# Regulatory Roles of Long Non-Coding RNAs in Arterial Stiffness and Hypertension: Insights from Two African American Studies

**DOI:** 10.1101/2024.08.11.607492

**Authors:** Jose D. Vargas, Malak Abbas, Gabriel Goodney, Amadou Gaye

## Abstract

**Background:** Arterial stiffness, commonly assessed via pulse wave velocity (PWV), is marked by reduced arterial elasticity and serves as a significant risk factor for cardiovascular disease and an early indicator of hypertension. This study investigated the regulatory roles of long non-coding RNAs (lncRNAs) in modulating mRNAs associated with arterial stiffness and hypertension, with a particular focus on African Americans, a population disproportionately impacted by hypertension.

**Methods:** We utilized whole-blood transcriptome sequencing data from two African American (AA) cohorts with high hypertension prevalence: the GENE-FORECAST study (436 subjects) and the MH-GRID study (179 subjects). Our objectives were to: (1) identify lncRNAs and mRNAs differentially expressed (DE) between the upper and lower tertiles of PWV, (2) determine DE lncRNAs associated with the expression levels of each DE mRNA, and (3) link the lncRNA-modulated mRNAs to hypertension across both datasets.

**Results:** Differential expression analysis revealed 1,035 DE mRNAs and 31 DE lncRNAs between upper and lower PWV groups. Then lncRNA-mRNA pairs significantly associated were identified, involving 31 unique lncRNAs and 1,034 unique mRNAs. Finally, 22 of the lncRNA-modulated mRNAs initially linked to PWV were found associated with hypertension, in both datasets. Interestingly, 30 lncRNAs were linked to the expression of UCP2 (Uncoupling Protein 2), a gene implicated in oxidative stress and endothelial function.

**Conclusions:** Our findings underscore the significant roles of lncRNAs in regulating gene expression associated with arterial stiffness and hypertension. The differential expression of UCP2 in relation to PWV and hypertension, along with its potential regulation by lncRNAs, offers valuable insights into the molecular mechanisms underlying arterial stiffness and its connection with hypertension.

## Supplementary material for "Regulatory Roles of Long Non-Coding RNAs in Arterial Stiffness and Hypertension: Insights from Two African American Studies": Details of the results

### Sheet: Supplemental_Material
Ensembl ID	mRNA symbol	Discovery Results				Replication Results
		logFC	FC	P-Value	FDR P-Value	logFC	FC	P-Value
ENSG00000234857	HNRNPUL2-BSCL2	-1.87	0.27	1.96e-29	3.51e-25	-0.72	0.61	8.22e-06
ENSG00000206047	DEFA1	-1.68	0.31	1.49e-28	1.34e-24	-0.93	0.53	4.8e-11
ENSG00000177666	PNPLA2	-0.88	0.54	1.51e-15	6.8e-12	-0.55	0.68	9.98e-07
ENSG00000182095	TNRC18	-0.93	0.53	2.06e-15	7.39e-12	-0.66	0.63	7.59e-09
ENSG00000154146	NRGN	-0.9	0.54	1.83e-14	5.08e-11	-0.36	0.78	0.00265
ENSG00000126464	PRR12	-0.96	0.52	3.94e-14	8.85e-11	-0.79	0.58	7.69e-11
ENSG00000186174	BCL9L	-0.85	0.56	8.68e-14	1.73e-10	-0.78	0.58	8.19e-12
ENSG00000196498	NCOR2	-0.84	0.56	2.92e-13	4.58e-10	-0.7	0.61	4.9e-10
ENSG00000139718	SETD1B	-0.82	0.57	3.07e-13	4.58e-10	-0.64	0.64	8.48e-09
ENSG00000185883	ATP6V0C	-0.89	0.54	5.71e-13	7.89e-10	-0.47	0.72	0.000134
ENSG00000102858	MGRN1	-0.82	0.57	7.27e-13	8.81e-10	-0.5	0.7	7.75e-06
ENSG00000105329	TGFB1	-0.88	0.54	8.98e-13	1.01e-09	-0.7	0.62	5.34e-09
ENSG00000125534	PPDPF	-0.94	0.52	1.12e-12	1.19e-09	-0.62	0.65	1.77e-06
ENSG00000146083	RNF44	-0.78	0.58	2.3e-12	2.23e-09	-0.53	0.69	1.87e-06
ENSG00000079432	CIC	-0.8	0.57	2.36e-12	2.23e-09	-0.67	0.63	2.14e-09
ENSG00000066336	SPI1	-0.82	0.57	3.53e-12	3.17e-09	-0.61	0.66	1.28e-07
ENSG00000130589	HELZ2	-0.77	0.59	6.4e-12	5.22e-09	-0.71	0.61	2.81e-10
ENSG00000141522	ARHGDIA	-0.79	0.58	7.3e-12	5.69e-09	-0.68	0.63	1.66e-09
ENSG00000173762	CD7	-0.93	0.52	1.11e-11	8.28e-09	-0.71	0.61	7.21e-08
ENSG00000178951	ZBTB7A	-0.8	0.57	1.4e-11	1e-08	-0.68	0.63	3.67e-09
ENSG00000148400	NOTCH1	-0.79	0.58	2.55e-11	1.76e-08	-0.57	0.68	1.44e-06
ENSG00000157933	SKI	-0.75	0.59	4.74e-11	3.15e-08	-0.53	0.69	2.26e-06
ENSG00000272333	KMT2B	-0.78	0.58	6.28e-11	3.99e-08	-0.64	0.64	2.91e-08
ENSG00000126461	SCAF1	-0.91	0.53	6.45e-11	3.99e-08	-0.68	0.62	1.96e-07
ENSG00000168056	LTBP3	-0.9	0.54	6.79e-11	4.06e-08	-0.76	0.59	1.89e-08
ENSG00000063169	BICRA	-0.91	0.53	1.09e-10	6.11e-08	-0.65	0.64	2.65e-06
ENSG00000177169	ULK1	-0.79	0.58	1.09e-10	6.11e-08	-0.52	0.7	1.06e-05
ENSG00000261221	ZNF865	-0.92	0.53	1.28e-10	6.84e-08	-0.69	0.62	4.83e-07
ENSG00000204469	PRRC2A	-0.74	0.6	1.3e-10	6.84e-08	-0.63	0.64	3.41e-08
ENSG00000220008	LINGO3	-0.9	0.53	1.46e-10	7.48e-08	-0.63	0.65	1.35e-06
ENSG00000167106	FAM102A	-0.71	0.61	1.72e-10	8.57e-08	-0.58	0.67	2.38e-07
ENSG00000100985	MMP9	-0.73	0.6	1.78e-10	8.62e-08	-0.5	0.71	1.96e-05
ENSG00000100599	RIN3	-0.73	0.6	1.84e-10	8.67e-08	-0.61	0.66	1.12e-07
ENSG00000132510	KDM6B	-0.75	0.59	2.11e-10	9.72e-08	-0.56	0.68	1.86e-06
ENSG00000136295	TTYH3	-0.82	0.57	2.47e-10	1.11e-07	-0.69	0.62	2e-08
ENSG00000080603	SRCAP	-0.72	0.61	2.74e-10	1.2e-07	-0.54	0.69	2.19e-06
ENSG00000061938	TNK2	-0.71	0.61	2.99e-10	1.28e-07	-0.54	0.69	1.32e-06
ENSG00000112787	FBRSL1	-0.86	0.55	3.21e-10	1.34e-07	-0.7	0.62	6.33e-08
ENSG00000107317	PTGDS	-1.14	0.45	3.65e-10	1.49e-07	-0.52	0.7	0.00167
ENSG00000141905	NFIC	-0.86	0.55	4.02e-10	1.6e-07	-0.64	0.64	6.24e-07
ENSG00000159840	ZYX	-0.75	0.59	5.84e-10	2.28e-07	-0.74	0.6	4.89e-10
ENSG00000185236	RAB11B	-0.78	0.58	7.03e-10	2.6e-07	-0.49	0.71	8.05e-05
ENSG00000140464	PML	-0.73	0.6	7.07e-10	2.6e-07	-0.67	0.63	1.69e-08
ENSG00000167173	C15orf39	-0.75	0.6	7.1e-10	2.6e-07	-0.56	0.68	2.64e-06
ENSG00000181409	AATK	-0.71	0.61	1.05e-09	3.68e-07	-0.54	0.69	1.45e-06
ENSG00000184922	FMNL1	-0.74	0.6	1.75e-09	6.04e-07	-0.56	0.68	4.05e-06
ENSG00000239732	TLR9	-0.91	0.53	1.83e-09	6.2e-07	-0.82	0.57	2.92e-08
ENSG00000167615	LENG8	-0.69	0.62	2.07e-09	6.88e-07	-0.6	0.66	2.06e-07
ENSG00000008710	PKD1	-0.82	0.57	2.15e-09	7.03e-07	-0.72	0.61	4.21e-08
ENSG00000008441	NFIX	-0.66	0.63	2.2e-09	7.04e-07	-0.36	0.78	0.00208
ENSG00000074370	ATP2A3	-0.72	0.61	2.45e-09	7.67e-07	-0.57	0.68	1.68e-06
ENSG00000168488	ATXN2L	-0.72	0.61	2.48e-09	7.67e-07	-0.62	0.65	1.49e-07
ENSG00000175567	UCP2	-0.7	0.62	3.03e-09	9.22e-07	-0.49	0.71	3.35e-05
ENSG00000116871	MAP7D1	-0.66	0.63	3.35e-09	1e-06	-0.57	0.67	2.7e-07
ENSG00000178209	PLEC	-0.74	0.6	3.63e-09	1.07e-06	-0.7	0.61	7.25e-09
ENSG00000184897	H1-10	-0.79	0.58	3.79e-09	1.1e-06	-0.77	0.59	2.16e-09
ENSG00000063245	EPN1	-0.72	0.61	4.17e-09	1.17e-06	-0.54	0.69	5.25e-06
ENSG00000153815	CMIP	-0.65	0.64	4.18e-09	1.17e-06	-0.49	0.71	1.12e-05
ENSG00000166925	TSC22D4	-0.66	0.63	4.3e-09	1.19e-06	-0.59	0.66	1.1e-07
ENSG00000274180	NATD1	-0.63	0.65	4.71e-09	1.28e-06	-0.28	0.82	0.012
ENSG00000167182	SP2	-0.83	0.56	5.36e-09	1.41e-06	-0.61	0.65	9.54e-06
ENSG00000275342	PRAG1	-0.83	0.56	5.73e-09	1.47e-06	-0.72	0.61	2.32e-07
ENSG00000120896	SORBS3	-0.84	0.56	6.12e-09	1.55e-06	-0.63	0.64	9.65e-06
ENSG00000166987	MBD6	-0.75	0.59	6.7e-09	1.67e-06	-0.59	0.67	1.55e-06
ENSG00000128011	LRFN1	-0.82	0.57	7.34e-09	1.78e-06	-0.51	0.7	0.000205
ENSG00000181444	ZNF467	-0.77	0.59	8.15e-09	1.95e-06	-0.65	0.64	1.04e-07
ENSG00000129993	CBFA2T3	-0.81	0.57	9.71e-09	2.29e-06	-0.71	0.61	1.42e-07
ENSG00000079313	REXO1	-0.82	0.57	1.11e-08	2.59e-06	-0.72	0.61	1.41e-07
ENSG00000167470	MIDN	-0.63	0.64	1.15e-08	2.64e-06	-0.54	0.69	9.58e-07
ENSG00000126705	AHDC1	-0.81	0.57	1.16e-08	2.64e-06	-0.64	0.64	4.65e-06
ENSG00000164880	INTS1	-0.71	0.61	1.24e-08	2.79e-06	-0.65	0.64	5.38e-08
ENSG00000156860	FBRS	-0.62	0.65	1.42e-08	3.11e-06	-0.47	0.72	2.1e-05
ENSG00000283199	C13orf46	-0.83	0.56	1.65e-08	3.54e-06	-0.63	0.65	1.87e-05
ENSG00000103326	CAPN15	-0.8	0.57	1.68e-08	3.54e-06	-0.73	0.6	5.06e-08
ENSG00000100092	SH3BP1	-0.66	0.63	1.83e-08	3.83e-06	-0.53	0.69	4.57e-06
ENSG00000015285	WAS	-0.63	0.65	1.93e-08	3.97e-06	-0.54	0.69	1.18e-06
ENSG00000105738	SIPA1L3	-0.73	0.6	1.95e-08	3.97e-06	-0.75	0.59	1.27e-09
ENSG00000153443	UBALD1	-0.79	0.58	2.02e-08	4.07e-06	-0.5	0.71	0.000367
ENSG00000169710	FASN	-0.8	0.57	2.15e-08	4.29e-06	-0.84	0.56	1.16e-09
ENSG00000127666	TICAM1	-0.8	0.57	2.22e-08	4.33e-06	-0.65	0.64	3.93e-06
ENSG00000007541	PIGQ	-0.77	0.58	2.31e-08	4.4e-06	-0.46	0.73	0.000827
ENSG00000204525	HLA-C	-0.66	0.63	2.59e-08	4.88e-06	-0.28	0.82	0.0125
ENSG00000090372	STRN4	-0.72	0.61	3.01e-08	5.57e-06	-0.57	0.67	3.89e-06
ENSG00000250571	GLI4	-0.8	0.57	3.14e-08	5.74e-06	-0.62	0.65	1.18e-05
ENSG00000161847	RAVER1	-0.78	0.58	3.28e-08	5.95e-06	-0.64	0.64	2.35e-06
ENSG00000172534	HCFC1	-0.62	0.65	3.36e-08	6.03e-06	-0.58	0.67	3.2e-07
ENSG00000108819	PPP1R9B	-0.65	0.64	3.5e-08	6.2e-06	-0.49	0.71	3.96e-05
ENSG00000108509	CAMTA2	-0.75	0.6	3.52e-08	6.2e-06	-0.62	0.65	1.37e-06
ENSG00000149091	DGKZ	-0.62	0.65	3.66e-08	6.34e-06	-0.57	0.67	5.7e-07
ENSG00000100241	SBF1	-0.62	0.65	3.67e-08	6.34e-06	-0.59	0.66	1.45e-07
ENSG00000196313	POM121	-0.65	0.64	4.12e-08	6.95e-06	-0.54	0.69	5.09e-06
ENSG00000103495	MAZ	-0.63	0.65	4.13e-08	6.95e-06	-0.54	0.69	2.36e-06
ENSG00000213445	SIPA1	-0.62	0.65	4.14e-08	6.95e-06	-0.57	0.67	4.1e-07
ENSG00000100385	IL2RB	-0.61	0.65	4.41e-08	7.22e-06	-0.53	0.69	5.6e-06
ENSG00000105426	PTPRS	-0.8	0.57	4.42e-08	7.22e-06	-0.52	0.7	0.000433
ENSG00000288701	PRRC2B	-0.64	0.64	5.78e-08	9.34e-06	-0.6	0.66	3.64e-07
ENSG00000123143	PKN1	-0.61	0.66	5.97e-08	9.43e-06	-0.56	0.68	4.63e-07
ENSG00000133246	PRAM1	-0.71	0.61	5.99e-08	9.43e-06	-0.61	0.65	1.19e-06
ENSG00000140564	FURIN	-0.63	0.65	6.16e-08	9.61e-06	-0.39	0.76	0.00109
ENSG00000130479	MAP1S	-0.77	0.59	6.33e-08	9.72e-06	-0.65	0.64	1.6e-06
ENSG00000146094	DOK3	-0.6	0.66	6.34e-08	9.72e-06	-0.48	0.72	1.7e-05
ENSG00000089639	GMIP	-0.61	0.66	6.63e-08	1.01e-05	-0.48	0.72	2.83e-05
ENSG00000130522	JUND	-0.59	0.66	6.78e-08	1.02e-05	-0.36	0.78	0.0011
ENSG00000103335	PIEZO1	-0.61	0.66	6.9e-08	1.03e-05	-0.62	0.65	3.52e-08
ENSG00000104897	SF3A2	-0.76	0.59	6.94e-08	1.03e-05	-0.7	0.62	3.06e-07
ENSG00000099624	ATP5F1D	-0.76	0.59	7.07e-08	1.03e-05	-0.65	0.64	2.46e-06
ENSG00000188322	SBK1	-0.76	0.59	7.56e-08	1.09e-05	-0.65	0.64	2.9e-06
ENSG00000089327	FXYD5	-0.6	0.66	7.79e-08	1.11e-05	-0.43	0.74	0.000112
ENSG00000175274	TP53I11	-0.74	0.6	7.82e-08	1.11e-05	-0.51	0.7	0.000111
ENSG00000239697	TNFSF12	-0.76	0.59	8.11e-08	1.14e-05	-0.63	0.65	4.58e-06
ENSG00000171206	TRIM8	-0.6	0.66	8.23e-08	1.15e-05	-0.46	0.73	3.2e-05
ENSG00000196182	STK40	-0.59	0.67	9.08e-08	1.24e-05	-0.41	0.75	0.0002
ENSG00000142327	RNPEPL1	-0.6	0.66	9.1e-08	1.24e-05	-0.51	0.7	4.31e-06
ENSG00000141503	MINK1	-0.62	0.65	9.41e-08	1.26e-05	-0.54	0.69	2.62e-06
ENSG00000125898	FAM110A	-0.76	0.59	9.43e-08	1.26e-05	-0.55	0.68	6.47e-05
ENSG00000188305	PEAK3	-0.75	0.6	1.06e-07	1.41e-05	-0.6	0.66	8.95e-06
ENSG00000164916	FOXK1	-0.59	0.67	1.17e-07	1.54e-05	-0.55	0.68	1.02e-06
ENSG00000179588	ZFPM1	-0.76	0.59	1.19e-07	1.56e-05	-0.69	0.62	1.07e-06
ENSG00000175602	CCDC85B	-0.76	0.59	1.22e-07	1.58e-05	-0.57	0.68	6.58e-05
ENSG00000073150	PANX2	-0.76	0.59	1.24e-07	1.6e-05	-0.49	0.71	0.000384
ENSG00000196576	PLXNB2	-0.6	0.66	1.29e-07	1.65e-05	-0.52	0.7	4.88e-06
ENSG00000198851	CD3E	-0.59	0.66	1.31e-07	1.67e-05	-0.55	0.68	1.07e-06
ENSG00000141867	BRD4	-0.61	0.65	1.35e-07	1.7e-05	-0.42	0.75	0.000364
ENSG00000099381	SETD1A	-0.75	0.6	1.51e-07	1.9e-05	-0.65	0.64	2.74e-06
ENSG00000154358	OBSCN	-0.62	0.65	1.63e-07	2.03e-05	-0.56	0.68	2.2e-06
ENSG00000130749	ZC3H4	-0.61	0.66	1.64e-07	2.03e-05	-0.49	0.71	1.87e-05
ENSG00000225614	ZNF469	-0.75	0.59	1.76e-07	2.16e-05	-0.57	0.68	6.44e-05
ENSG00000105063	PPP6R1	-0.6	0.66	1.79e-07	2.19e-05	-0.44	0.74	0.000144
ENSG00000125505	MBOAT7	-0.61	0.66	1.84e-07	2.23e-05	-0.43	0.74	0.000278
ENSG00000072062	PRKACA	-0.61	0.66	1.89e-07	2.28e-05	-0.55	0.68	1.48e-06
ENSG00000272391	POM121C	-0.59	0.66	1.94e-07	2.33e-05	-0.49	0.71	1.96e-05
ENSG00000130726	TRIM28	-0.58	0.67	2.12e-07	2.5e-05	-0.54	0.69	1.74e-06
ENSG00000110046	ATG2A	-0.67	0.63	2.14e-07	2.51e-05	-0.41	0.75	0.000835
ENSG00000020633	RUNX3	-0.58	0.67	2.2e-07	2.56e-05	-0.53	0.69	2.83e-06
ENSG00000127585	FBXL16	-0.76	0.59	2.27e-07	2.62e-05	-0.63	0.65	1.77e-05
ENSG00000127528	KLF2	-0.63	0.65	2.28e-07	2.62e-05	-0.45	0.73	0.000149
ENSG00000136213	CHST12	-0.6	0.66	2.31e-07	2.62e-05	-0.51	0.7	1.26e-05
ENSG00000232434	AJM1	-0.86	0.55	2.54e-07	2.86e-05	-0.59	0.66	0.000146
ENSG00000117713	ARID1A	-0.6	0.66	2.55e-07	2.86e-05	-0.49	0.71	3.5e-05
ENSG00000203485	INF2	-0.73	0.6	2.69e-07	3e-05	-0.65	0.64	1.61e-06
ENSG00000132005	RFX1	-0.73	0.6	2.87e-07	3.17e-05	-0.5	0.71	0.000261
ENSG00000224051	CPTP	-0.73	0.6	2.9e-07	3.2e-05	-0.6	0.66	1.91e-05
ENSG00000028277	POU2F2	-0.6	0.66	3.1e-07	3.37e-05	-0.54	0.69	3.25e-06
ENSG00000090020	SLC9A1	-0.71	0.61	3.11e-07	3.37e-05	-0.56	0.68	3.27e-05
ENSG00000107902	LHPP	-0.72	0.61	3.18e-07	3.4e-05	-0.61	0.65	1.01e-05
ENSG00000127663	KDM4B	-0.57	0.67	3.19e-07	3.4e-05	-0.46	0.73	5.6e-05
ENSG00000259040	BLOC1S5-TXNDC5	-1.14	0.45	3.92e-07	4.16e-05	-0.88	0.54	0.000585
ENSG00000105122	RASAL3	-0.61	0.66	3.94e-07	4.16e-05	-0.56	0.68	1.74e-06
ENSG00000111676	ATN1	-0.71	0.61	4.15e-07	4.33e-05	-0.59	0.67	2.18e-05
ENSG00000168140	VASN	-0.73	0.6	4.19e-07	4.34e-05	-0.61	0.66	1.54e-05
ENSG00000175220	ARHGAP1	-0.57	0.67	4.42e-07	4.56e-05	-0.46	0.73	5.63e-05
ENSG00000155034	FBXL18	-0.71	0.61	4.46e-07	4.57e-05	-0.56	0.68	6.76e-05
ENSG00000090006	LTBP4	-0.72	0.61	4.48e-07	4.57e-05	-0.59	0.67	2.23e-05
ENSG00000011451	WIZ	-0.71	0.61	4.75e-07	4.82e-05	-0.57	0.67	3.49e-05
ENSG00000196588	MRTFA	-0.56	0.68	4.99e-07	5.03e-05	-0.46	0.73	4.67e-05
ENSG00000064932	SBNO2	-0.57	0.67	5.04e-07	5.05e-05	-0.5	0.71	8.33e-06
ENSG00000126368	NR1D1	-0.81	0.57	5.07e-07	5.05e-05	-0.46	0.73	0.00397
ENSG00000138834	MAPK8IP3	-0.56	0.68	5.16e-07	5.11e-05	-0.46	0.73	3.79e-05
ENSG00000172081	MOB3A	-0.6	0.66	5.24e-07	5.15e-05	-0.44	0.74	0.000216
ENSG00000197324	LRP10	-0.61	0.65	5.25e-07	5.15e-05	-0.46	0.73	0.000107
ENSG00000205744	DENND1C	-0.66	0.63	5.88e-07	5.67e-05	-0.59	0.67	5.26e-06
ENSG00000197483	ZNF628	-0.85	0.56	6.03e-07	5.78e-05	-0.66	0.63	5.28e-05
ENSG00000070444	MNT	-0.64	0.64	6.27e-07	5.96e-05	-0.52	0.7	2.2e-05
ENSG00000132024	CC2D1A	-0.7	0.62	6.31e-07	5.96e-05	-0.5	0.71	0.00029
ENSG00000183779	ZNF703	-0.75	0.59	6.64e-07	6.21e-05	-0.7	0.62	2.43e-06
ENSG00000196453	ZNF777	-0.71	0.61	7.03e-07	6.53e-05	-0.59	0.66	3.49e-05
ENSG00000110697	PITPNM1	-0.62	0.65	7.71e-07	7.09e-05	-0.57	0.68	2.47e-06
ENSG00000122515	ZMIZ2	-0.65	0.64	7.71e-07	7.09e-05	-0.6	0.66	2.34e-06
ENSG00000141456	PELP1	-0.7	0.61	8.06e-07	7.38e-05	-0.61	0.66	1.2e-05
ENSG00000131196	NFATC1	-0.61	0.65	8.47e-07	7.72e-05	-0.54	0.69	1.36e-05
ENSG00000105520	PLPPR2	-0.66	0.63	8.56e-07	7.76e-05	-0.47	0.72	0.000169
ENSG00000107331	ABCA2	-0.62	0.65	8.6e-07	7.76e-05	-0.62	0.65	4.41e-07
ENSG00000072310	SREBF1	-0.7	0.62	8.72e-07	7.83e-05	-0.62	0.65	4.57e-06
ENSG00000188566	NDOR1	-0.7	0.62	8.87e-07	7.92e-05	-0.69	0.62	9.03e-07
ENSG00000115266	APC2	-0.69	0.62	9.2e-07	8.17e-05	-0.53	0.69	0.000106
ENSG00000282034		-0.55	0.68	9.76e-07	8.63e-05	-0.55	0.69	1.58e-06
ENSG00000085872	CHERP	-0.69	0.62	1e-06	8.81e-05	-0.57	0.68	2.67e-05
ENSG00000109062	SLC9A3R1	-0.54	0.69	1.01e-06	8.88e-05	-0.47	0.72	2.76e-05
ENSG00000262246	CORO7	-0.54	0.69	1.1e-06	9.62e-05	-0.47	0.72	2.57e-05
ENSG00000186111	PIP5K1C	-0.69	0.62	1.16e-06	0.0001	-0.6	0.66	9.07e-06
ENSG00000187838	PLSCR3	-0.69	0.62	1.18e-06	0.000101	-0.48	0.72	0.000457
ENSG00000177051	FBXO46	-0.68	0.62	1.19e-06	0.000101	-0.52	0.7	0.000177
ENSG00000183495	EP400	-0.53	0.69	1.21e-06	0.000103	-0.44	0.74	9.33e-05
ENSG00000069399	BCL3	-0.68	0.63	1.25e-06	0.000105	-0.49	0.71	0.000162
ENSG00000099917	MED15	-0.54	0.69	1.28e-06	0.000108	-0.53	0.69	2.86e-06
ENSG00000197136	PCNX3	-0.64	0.64	1.3e-06	0.000109	-0.62	0.65	1.19e-06
ENSG00000146830	GIGYF1	-0.56	0.68	1.31e-06	0.000109	-0.44	0.74	0.000136
ENSG00000158717	RNF166	-0.57	0.67	1.32e-06	0.00011	-0.46	0.72	5.63e-05
ENSG00000227500	SCAMP4	-0.68	0.62	1.46e-06	0.00012	-0.62	0.65	7.88e-06
ENSG00000173638	SLC19A1	-0.55	0.68	1.46e-06	0.00012	-0.46	0.73	4.19e-05
ENSG00000091073	DTX2	-0.67	0.63	1.49e-06	0.000122	-0.52	0.7	0.000169
ENSG00000257529	RPL36A-HNRNPH2	-0.74	0.6	1.52e-06	0.000123	-0.91	0.53	6.87e-10
ENSG00000254415	SIGLEC14	-0.67	0.63	1.53e-06	0.000124	-0.53	0.69	7.05e-05
ENSG00000220205	VAMP2	-0.6	0.66	1.56e-06	0.000125	-0.48	0.72	9.18e-05
ENSG00000106948	AKNA	-0.58	0.67	1.56e-06	0.000125	-0.52	0.7	1.69e-05
ENSG00000178719	GRINA	-0.55	0.68	1.61e-06	0.000129	-0.26	0.84	0.0306
ENSG00000181222	POLR2A	-0.55	0.68	1.67e-06	0.000132	-0.44	0.73	0.000146
ENSG00000071564	TCF3	-0.6	0.66	1.68e-06	0.000132	-0.52	0.7	1.69e-05
ENSG00000108557	RAI1	-0.68	0.62	1.68e-06	0.000132	-0.62	0.65	6.38e-06
ENSG00000137309	HMGA1	-0.64	0.64	1.84e-06	0.000144	-0.64	0.64	6.73e-07
ENSG00000178950	GAK	-0.53	0.69	1.91e-06	0.000148	-0.47	0.72	2.95e-05
ENSG00000089159	PXN	-0.57	0.67	1.91e-06	0.000148	-0.49	0.71	4.14e-05
ENSG00000032444	PNPLA6	-0.56	0.68	1.97e-06	0.000152	-0.5	0.71	1.19e-05
ENSG00000081059	TCF7	-0.57	0.68	2.03e-06	0.000156	-0.44	0.74	0.000252
ENSG00000129925	PGAP6	-0.58	0.67	2.05e-06	0.000156	-0.38	0.77	0.00147
ENSG00000196187	TMEM63A	-0.52	0.7	2.07e-06	0.000157	-0.41	0.75	0.000285
ENSG00000180900	SCRIB	-0.68	0.63	2.1e-06	0.000159	-0.63	0.65	6.08e-06
ENSG00000101986	ABCD1	-0.67	0.63	2.21e-06	0.000167	-0.58	0.67	2.2e-05
ENSG00000080845	DLGAP4	-0.67	0.63	2.23e-06	0.000167	-0.53	0.69	0.000113
ENSG00000104885	DOT1L	-0.67	0.63	2.25e-06	0.000168	-0.62	0.65	4.39e-06
ENSG00000104969	SGTA	-0.67	0.63	2.28e-06	0.00017	-0.49	0.71	0.000372
ENSG00000261150	EPPK1	-0.66	0.63	2.36e-06	0.000175	-0.54	0.69	6.81e-05
ENSG00000085185	BCORL1	-0.66	0.63	2.44e-06	0.00018	-0.48	0.72	0.000408
ENSG00000137166	FOXP4	-0.74	0.6	2.46e-06	0.000181	-0.61	0.66	7.84e-05
ENSG00000133243	BTBD2	-0.63	0.65	2.48e-06	0.000182	-0.56	0.68	1.23e-05
ENSG00000099991	CABIN1	-0.52	0.7	2.52e-06	0.000184	-0.41	0.75	0.000246
ENSG00000103653	CSK	-0.55	0.68	2.58e-06	0.000186	-0.55	0.68	2.81e-06
ENSG00000173327	MAP3K11	-0.52	0.7	2.58e-06	0.000186	-0.46	0.73	3.27e-05
ENSG00000181638	ZFP41	-0.66	0.63	2.69e-06	0.000193	-0.59	0.66	2.06e-05
ENSG00000171777	RASGRP4	-0.52	0.7	2.7e-06	0.000193	-0.33	0.79	0.00278
ENSG00000169221	TBC1D10B	-0.61	0.66	2.71e-06	0.000193	-0.54	0.69	1.1e-05
ENSG00000076928	ARHGEF1	-0.56	0.68	2.75e-06	0.000194	-0.57	0.67	1.98e-06
ENSG00000131759	RARA	-0.52	0.7	2.75e-06	0.000194	-0.39	0.76	0.000444
ENSG00000008517	IL32	-0.54	0.69	2.82e-06	0.000198	-0.57	0.67	6.05e-07
ENSG00000005206	SPPL2B	-0.66	0.63	2.83e-06	0.000199	-0.6	0.66	1.37e-05
ENSG00000106991	ENG	-0.67	0.63	2.9e-06	0.000202	-0.62	0.65	1.44e-05
ENSG00000175115	PACS1	-0.53	0.69	2.93e-06	0.000202	-0.44	0.74	0.000138
ENSG00000167895	TMC8	-0.52	0.7	2.94e-06	0.000202	-0.49	0.71	1.48e-05
ENSG00000133392	MYH11	-0.59	0.67	2.94e-06	0.000202	-0.29	0.82	0.0172
ENSG00000100429	HDAC10	-0.66	0.63	3.11e-06	0.000213	-0.61	0.65	1e-05
ENSG00000167548	KMT2D	-0.57	0.68	3.18e-06	0.000216	-0.48	0.72	8.56e-05
ENSG00000064687	ABCA7	-0.51	0.7	3.2e-06	0.000217	-0.41	0.75	0.000253
ENSG00000170638	TRABD	-0.63	0.65	3.25e-06	0.00022	-0.6	0.66	2.34e-06
ENSG00000106211	HSPB1	-0.67	0.63	3.32e-06	0.000223	-0.35	0.79	0.0149
ENSG00000090975	PITPNM2	-0.65	0.64	3.37e-06	0.000226	-0.47	0.72	0.000769
ENSG00000130304	SLC27A1	-0.65	0.64	3.39e-06	0.000226	-0.57	0.68	4.11e-05
ENSG00000099308	MAST3	-0.5	0.7	3.57e-06	0.000237	-0.31	0.81	0.00592
ENSG00000198113	TOR4A	-0.64	0.64	3.75e-06	0.000247	-0.53	0.69	5.9e-05
ENSG00000090238	YPEL3	-0.53	0.69	3.75e-06	0.000247	-0.36	0.78	0.00218
ENSG00000167797	CDK2AP2	-0.65	0.64	3.8e-06	0.00025	-0.65	0.64	2.2e-06
ENSG00000169203	NPIPB12	-0.64	0.64	3.95e-06	0.000258	-0.4	0.76	0.00407
ENSG00000069188	SDK2	-0.65	0.64	4.02e-06	0.000262	-0.58	0.67	3.58e-05
ENSG00000120913	PDLIM2	-0.53	0.69	4.07e-06	0.000264	-0.49	0.71	1.65e-05
ENSG00000179862	CITED4	-1.14	0.45	4.1e-06	0.000265	-0.56	0.68	0.0203
ENSG00000257315	ZBED6	-0.51	0.7	4.19e-06	0.00027	-0.28	0.82	0.0113
ENSG00000186810	CXCR3	-0.68	0.62	4.21e-06	0.00027	-0.44	0.74	0.00276
ENSG00000231925	TAPBP	-0.55	0.68	4.25e-06	0.000271	-0.52	0.7	1.49e-05
ENSG00000129667	RHBDF2	-0.59	0.67	4.29e-06	0.000273	-0.66	0.63	9e-08
ENSG00000126243	LRFN3	-0.73	0.6	4.33e-06	0.000275	-0.51	0.7	0.00144
ENSG00000100299	ARSA	-0.64	0.64	4.37e-06	0.000276	-0.59	0.67	1.41e-05
ENSG00000103168	TAF1C	-0.64	0.64	4.38e-06	0.000276	-0.59	0.66	1.91e-05
ENSG00000175727	MLXIP	-0.51	0.7	4.41e-06	0.000277	-0.46	0.73	4.18e-05
ENSG00000159674	SPON2	-0.64	0.64	4.43e-06	0.000277	-0.54	0.69	9.55e-05
ENSG00000145217	SLC26A1	-0.73	0.6	4.48e-06	0.000279	-0.63	0.65	6.16e-05
ENSG00000019582	CD74	-0.54	0.69	4.58e-06	0.000284	-0.63	0.65	5.48e-08
ENSG00000185122	HSF1	-0.63	0.64	4.6e-06	0.000284	-0.57	0.67	1.72e-05
ENSG00000174004	NRROS	-0.64	0.64	4.77e-06	0.000293	-0.55	0.69	5.29e-05
ENSG00000039523	RIPOR1	-0.6	0.66	4.86e-06	0.000298	-0.55	0.68	1.19e-05
ENSG00000142669	SH3BGRL3	-0.55	0.69	4.98e-06	0.000304	-0.42	0.75	0.000359
ENSG00000072518	MARK2	-0.5	0.71	5.02e-06	0.000304	-0.39	0.77	0.000529
ENSG00000008516	MMP25	-0.54	0.69	5.16e-06	0.000311	-0.44	0.74	0.000178
ENSG00000175221	MED16	-0.6	0.66	5.16e-06	0.000311	-0.49	0.71	0.000129
ENSG00000197530	MIB2	-0.65	0.64	5.22e-06	0.000313	-0.58	0.67	2.16e-05
ENSG00000132361	CLUH	-0.64	0.64	5.65e-06	0.000338	-0.59	0.67	2.21e-05
ENSG00000249992	TMEM158	-1.1	0.47	5.7e-06	0.00034	-0.76	0.59	0.00104
ENSG00000215912	TTC34	-0.67	0.63	5.74e-06	0.000341	-0.45	0.73	0.00224
ENSG00000170909	OSCAR	-0.64	0.64	5.77e-06	0.000342	-0.5	0.71	0.000194
ENSG00000008438	PGLYRP1	-0.75	0.6	6.03e-06	0.000356	-0.49	0.71	0.00387
ENSG00000126254	RBM42	-0.64	0.64	6.09e-06	0.000359	-0.55	0.68	5.83e-05
ENSG00000089351	GRAMD1A	-0.53	0.69	6.2e-06	0.000364	-0.53	0.69	3.56e-06
ENSG00000127511	SIN3B	-0.58	0.67	6.3e-06	0.000369	-0.42	0.75	0.000715
ENSG00000133250	ZNF414	-0.84	0.56	6.38e-06	0.000371	-0.64	0.64	0.000397
ENSG00000173065	FAM222B	-0.63	0.64	6.47e-06	0.000376	-0.49	0.71	0.000499
ENSG00000182087	TMEM259	-0.51	0.7	6.61e-06	0.000383	-0.48	0.72	1.79e-05
ENSG00000092929	UNC13D	-0.49	0.71	6.72e-06	0.000388	-0.45	0.73	5.85e-05
ENSG00000188199	NUTM2B	-0.64	0.64	6.78e-06	0.00039	-0.48	0.72	0.000628
ENSG00000061273	HDAC7	-0.49	0.71	7.61e-06	0.000432	-0.41	0.75	0.000258
ENSG00000105287	PRKD2	-0.49	0.71	7.69e-06	0.000435	-0.44	0.74	8.98e-05
ENSG00000099904	ZDHHC8	-0.63	0.65	7.86e-06	0.000444	-0.55	0.68	8.17e-05
ENSG00000196923	PDLIM7	-0.59	0.66	8.22e-06	0.000461	-0.42	0.75	0.000746
ENSG00000005379	TSPOAP1	-0.62	0.65	8.36e-06	0.000467	-0.56	0.68	6.69e-05
ENSG00000161642	ZNF385A	-0.63	0.64	8.58e-06	0.000478	-0.59	0.66	1.11e-05
ENSG00000167522	ANKRD11	-0.52	0.7	8.67e-06	0.00048	-0.39	0.76	0.000817
ENSG00000089820	ARHGAP4	-0.49	0.71	8.7e-06	0.000481	-0.52	0.7	4.23e-06
ENSG00000100243	CYB5R3	-0.53	0.69	8.75e-06	0.000481	-0.36	0.78	0.00223
ENSG00000139725	RHOF	-0.55	0.68	8.78e-06	0.000482	-0.47	0.72	0.000104
ENSG00000266714	MYO15B	-0.54	0.69	9.05e-06	0.000493	-0.58	0.67	9.89e-07
ENSG00000070423	RNF126	-0.63	0.65	9.12e-06	0.000496	-0.6	0.66	1.44e-05
ENSG00000168961	LGALS9	-0.48	0.71	9.21e-06	0.000499	-0.31	0.81	0.00494
ENSG00000116604	MEF2D	-0.51	0.7	9.22e-06	0.000499	-0.44	0.74	0.000123
ENSG00000259332	ST20-MTHFS	-0.8	0.57	9.31e-06	0.000502	-0.45	0.73	0.0077
ENSG00000166825	ANPEP	-0.49	0.71	9.53e-06	0.000511	-0.39	0.76	0.000551
ENSG00000180448	ARHGAP45	-0.54	0.69	9.58e-06	0.000512	-0.54	0.69	7.16e-06
ENSG00000167487	KLHL26	-0.72	0.61	9.61e-06	0.000512	-0.51	0.7	0.00131
ENSG00000148337	CIZ1	-0.56	0.68	9.82e-06	0.000521	-0.46	0.73	0.000218
ENSG00000140332	TLE3	-0.53	0.69	9.86e-06	0.000522	-0.38	0.77	0.00121
ENSG00000099875	MKNK2	-0.52	0.7	9.92e-06	0.000524	-0.31	0.8	0.00823
ENSG00000101439	CST3	-0.51	0.7	1e-05	0.000527	-0.42	0.75	0.000262
ENSG00000205352	PRR13	-0.49	0.71	1.01e-05	0.000529	-0.39	0.77	0.000438
ENSG00000140406	TLNRD1	-0.62	0.65	1.03e-05	0.000536	-0.58	0.67	1.51e-05
ENSG00000167595	PROSER3	-0.65	0.64	1.03e-05	0.000538	-0.49	0.71	0.000792
ENSG00000175130	MARCKSL1	-0.61	0.65	1.05e-05	0.000548	-0.47	0.72	0.000507
ENSG00000076201	PTPN23	-0.62	0.65	1.07e-05	0.000553	-0.52	0.7	0.00011
ENSG00000058453	CROCC	-0.62	0.65	1.07e-05	0.000553	-0.59	0.66	1.67e-05
ENSG00000014164	ZC3H3	-0.62	0.65	1.11e-05	0.000571	-0.59	0.66	1.08e-05
ENSG00000088038	CNOT3	-0.59	0.66	1.13e-05	0.000581	-0.49	0.71	0.00014
ENSG00000127616	SMARCA4	-0.5	0.71	1.13e-05	0.000581	-0.43	0.74	0.000169
ENSG00000221869	CEBPD	-0.51	0.7	1.14e-05	0.000582	-0.38	0.77	0.000563
ENSG00000197283	SYNGAP1	-0.61	0.65	1.18e-05	0.000601	-0.54	0.69	9.76e-05
ENSG00000225190	PLEKHM1	-0.48	0.71	1.19e-05	0.000601	-0.32	0.8	0.00394
ENSG00000125755	SYMPK	-0.52	0.7	1.19e-05	0.000601	-0.47	0.72	7.96e-05
ENSG00000154529	CNTNAP3B	0.61	1.52	1.19e-05	0.000601	0.56	1.48	0.000111
ENSG00000167566	NCKAP5L	-0.62	0.65	1.2e-05	0.000601	-0.58	0.67	1.87e-05
ENSG00000167685	ZNF444	-0.62	0.65	1.2e-05	0.000601	-0.45	0.73	0.00124
ENSG00000115756	HPCAL1	-0.56	0.68	1.21e-05	0.000606	-0.5	0.71	5.06e-05
ENSG00000130940	CASZ1	-0.62	0.65	1.24e-05	0.000616	-0.47	0.72	0.000823
ENSG00000112033	PPARD	-0.61	0.65	1.24e-05	0.000616	-0.5	0.71	0.000282
ENSG00000171813	PWWP2B	-0.62	0.65	1.3e-05	0.000645	-0.64	0.64	5.29e-06
ENSG00000129968	ABHD17A	-0.49	0.71	1.32e-05	0.000648	-0.56	0.68	5.39e-07
ENSG00000196700	ZNF512B	-0.61	0.65	1.32e-05	0.000648	-0.49	0.71	0.00048
ENSG00000179832	MROH1	-0.62	0.65	1.32e-05	0.000648	-0.56	0.68	4.62e-05
ENSG00000162430	SELENON	-0.61	0.65	1.37e-05	0.00067	-0.58	0.67	2.06e-05
ENSG00000142453	CARM1	-0.47	0.72	1.4e-05	0.000682	-0.25	0.84	0.0269
ENSG00000059122	FLYWCH1	-0.61	0.66	1.4e-05	0.000682	-0.62	0.65	5.35e-06
ENSG00000158545	ZC3H18	-0.57	0.67	1.41e-05	0.000683	-0.52	0.7	3.67e-05
ENSG00000185650	ZFP36L1	-0.51	0.7	1.49e-05	0.000715	-0.41	0.75	0.000435
ENSG00000130669	PAK4	-0.7	0.61	1.49e-05	0.000715	-0.51	0.7	0.00135
ENSG00000100726	TELO2	-0.62	0.65	1.5e-05	0.000721	-0.56	0.68	7.67e-05
ENSG00000182979	MTA1	-0.61	0.65	1.51e-05	0.000723	-0.53	0.69	0.000113
ENSG00000105726	ATP13A1	-0.59	0.66	1.52e-05	0.000728	-0.51	0.7	0.000111
ENSG00000169696	ASPSCR1	-0.61	0.66	1.53e-05	0.000729	-0.61	0.65	9.34e-06
ENSG00000116852	KIF21B	-0.49	0.71	1.55e-05	0.000734	-0.46	0.73	6.77e-05
ENSG00000159753	CARMIL2	-0.61	0.66	1.55e-05	0.000735	-0.61	0.65	7.84e-06
ENSG00000072071	ADGRL1	-0.61	0.66	1.57e-05	0.000743	-0.53	0.69	0.000131
ENSG00000088247	KHSRP	-0.53	0.69	1.59e-05	0.000747	-0.52	0.7	1.24e-05
ENSG00000177732	SOX12	-0.65	0.64	1.66e-05	0.000776	-0.52	0.7	0.000611
ENSG00000116514	RNF19B	-0.48	0.72	1.69e-05	0.000791	-0.31	0.81	0.0049
ENSG00000104852	SNRNP70	-0.47	0.72	1.7e-05	0.000791	-0.42	0.75	0.000177
ENSG00000179134	SAMD4B	-0.57	0.68	1.7e-05	0.000791	-0.41	0.76	0.00151
ENSG00000149527	PLCH2	-0.6	0.66	1.73e-05	0.000802	-0.52	0.7	0.000176
ENSG00000119574	ZBTB45	-0.61	0.65	1.73e-05	0.000802	-0.55	0.68	8.8e-05
ENSG00000076944	STXBP2	-0.47	0.72	1.77e-05	0.000819	-0.41	0.75	0.000298
ENSG00000177728	TMEM94	-0.6	0.66	1.79e-05	0.000824	-0.51	0.7	0.000159
ENSG00000077454	LRCH4	-0.47	0.72	1.84e-05	0.000843	-0.42	0.75	0.000162
ENSG00000125520	SLC2A4RG	-0.6	0.66	1.85e-05	0.000846	-0.46	0.73	0.00086
ENSG00000107485	GATA3	-0.6	0.66	1.89e-05	0.000861	-0.47	0.72	0.000697
ENSG00000125510	OPRL1	-0.66	0.63	1.89e-05	0.000863	-0.59	0.66	6.6e-05
ENSG00000185504	FAAP100	-0.6	0.66	1.9e-05	0.000863	-0.54	0.69	6.99e-05
ENSG00000120318	ARAP3	-0.53	0.69	1.93e-05	0.000876	-0.35	0.78	0.00283
ENSG00000105698	USF2	-0.5	0.71	1.96e-05	0.000886	-0.43	0.74	0.000167
ENSG00000130382	MLLT1	-0.58	0.67	1.98e-05	0.000891	-0.55	0.68	1.93e-05
ENSG00000169564	PCBP1	-0.51	0.7	1.98e-05	0.000892	-0.42	0.75	0.000422
ENSG00000113504	SLC12A7	-0.55	0.68	2e-05	0.000898	-0.26	0.83	0.0399
ENSG00000160877	NACC1	-0.6	0.66	2.03e-05	0.000909	-0.57	0.67	1.96e-05
ENSG00000167987	VPS37C	-0.6	0.66	2.04e-05	0.000909	-0.43	0.74	0.0017
ENSG00000162585	FAAP20	-0.59	0.66	2.05e-05	0.000914	-0.49	0.71	0.000386
ENSG00000167491	GATAD2A	-0.47	0.72	2.08e-05	0.000923	-0.38	0.77	0.000766
ENSG00000166428	PLD4	-0.6	0.66	2.09e-05	0.000924	-0.7	0.61	3.5e-07
ENSG00000079435	LIPE	-0.66	0.63	2.11e-05	0.000931	-0.66	0.63	1.62e-05
ENSG00000179094	PER1	-0.6	0.66	2.13e-05	0.000935	-0.46	0.73	0.00102
ENSG00000189114	BLOC1S3	-0.59	0.66	2.13e-05	0.000936	-0.43	0.74	0.0017
ENSG00000172216	CEBPB	-0.48	0.72	2.14e-05	0.000936	-0.48	0.72	1.53e-05
ENSG00000141582	CBX4	-0.59	0.67	2.16e-05	0.000941	-0.52	0.7	7.57e-05
ENSG00000156030	MIDEAS	-0.47	0.72	2.16e-05	0.000941	-0.45	0.73	6.51e-05
ENSG00000106348	IMPDH1	-0.46	0.73	2.2e-05	0.000957	-0.35	0.78	0.00156
ENSG00000130511	SSBP4	-0.6	0.66	2.26e-05	0.000979	-0.65	0.64	2.73e-06
ENSG00000100106	TRIOBP	-0.49	0.71	2.3e-05	0.000995	-0.31	0.81	0.00746
ENSG00000085644	ZNF213	-0.59	0.67	2.33e-05	0.001	-0.46	0.73	0.000895
ENSG00000141564	RPTOR	-0.52	0.7	2.35e-05	0.00101	-0.54	0.69	9.46e-06
ENSG00000158480	SPATA2	-0.6	0.66	2.38e-05	0.00102	-0.42	0.75	0.00294
ENSG00000141858	SAMD1	-0.61	0.66	2.45e-05	0.00105	-0.51	0.7	0.000307
ENSG00000047597	XK	0.46	1.38	2.49e-05	0.00106	0.45	1.36	7.24e-05
ENSG00000125503	PPP1R12C	-0.51	0.7	2.55e-05	0.00109	-0.44	0.74	0.00018
ENSG00000127580	WDR24	-0.63	0.65	2.56e-05	0.00109	-0.48	0.72	0.00098
ENSG00000254470	AP5B1	-0.49	0.71	2.57e-05	0.00109	-0.47	0.72	4.78e-05
ENSG00000127124	HIVEP3	-0.58	0.67	2.58e-05	0.00109	-0.57	0.67	2.09e-05
ENSG00000196358	NTNG2	-0.54	0.69	2.6e-05	0.0011	-0.56	0.68	1.28e-05
ENSG00000108679	LGALS3BP	-0.6	0.66	2.65e-05	0.00112	-0.38	0.77	0.0087
ENSG00000140548	ZNF710	-0.53	0.69	2.74e-05	0.00115	-0.51	0.7	2.39e-05
ENSG00000182871	COL18A1	-0.55	0.68	2.76e-05	0.00116	-0.26	0.83	0.0369
ENSG00000007047	MARK4	-0.59	0.66	2.78e-05	0.00116	-0.55	0.68	6.6e-05
ENSG00000118898	PPL	-0.58	0.67	2.79e-05	0.00117	-0.27	0.83	0.0452
ENSG00000275395	FCGBP	-0.56	0.68	2.89e-05	0.0012	-0.35	0.78	0.00852
ENSG00000110047	EHD1	-0.49	0.71	2.95e-05	0.00122	-0.52	0.7	8.32e-06
ENSG00000214022	REPIN1	-0.55	0.68	2.99e-05	0.00124	-0.49	0.71	0.000117
ENSG00000105204	DYRK1B	-0.58	0.67	3.15e-05	0.0013	-0.39	0.76	0.00461
ENSG00000099331	MYO9B	-0.5	0.71	3.17e-05	0.0013	-0.37	0.77	0.00198
ENSG00000127527	EPS15L1	-0.47	0.72	3.21e-05	0.00131	-0.32	0.8	0.00419
ENSG00000108175	ZMIZ1	-0.46	0.73	3.22e-05	0.00131	-0.35	0.78	0.00146
ENSG00000181523	SGSH	-0.58	0.67	3.26e-05	0.00133	-0.54	0.69	6.73e-05
ENSG00000228049	POLR2J2	-0.58	0.67	3.31e-05	0.00134	-0.44	0.74	0.00159
ENSG00000149639	SOGA1	-0.59	0.67	3.32e-05	0.00134	-0.56	0.68	4.83e-05
ENSG00000180902	D2HGDH	-0.59	0.66	3.37e-05	0.00136	-0.52	0.7	0.000278
ENSG00000112561	TFEB	-0.5	0.71	3.37e-05	0.00136	-0.46	0.73	6.39e-05
ENSG00000105323	HNRNPUL1	-0.49	0.71	3.44e-05	0.00138	-0.45	0.73	0.000159
ENSG00000110719	TCIRG1	-0.46	0.73	3.53e-05	0.00142	-0.45	0.73	6.2e-05
ENSG00000063176	SPHK2	-0.58	0.67	3.55e-05	0.00142	-0.56	0.68	5.95e-05
ENSG00000157637	SLC38A10	-0.46	0.72	3.71e-05	0.00148	-0.53	0.69	2.51e-06
ENSG00000157570	TSPAN18	-0.58	0.67	3.72e-05	0.00148	-0.42	0.75	0.00213
ENSG00000105662	CRTC1	-0.58	0.67	3.74e-05	0.00149	-0.55	0.69	7.29e-05
ENSG00000103197	TSC2	-0.52	0.7	3.75e-05	0.00149	-0.47	0.72	0.000148
ENSG00000100346	CACNA1I	-0.58	0.67	3.86e-05	0.00153	-0.43	0.74	0.00173
ENSG00000171223	JUNB	-0.46	0.73	3.9e-05	0.00154	-0.51	0.7	3.98e-06
ENSG00000188827	SLX4	-0.57	0.67	3.93e-05	0.00155	-0.41	0.75	0.00322
ENSG00000275023	MLLT6	-0.48	0.72	3.96e-05	0.00156	-0.5	0.71	2.82e-05
ENSG00000112299	VNN1	0.46	1.38	4.04e-05	0.00159	0.25	1.19	0.0304
ENSG00000175662	TOM1L2	-0.55	0.69	4.05e-05	0.00159	-0.44	0.74	0.000703
ENSG00000102034	ELF4	-0.45	0.73	4.06e-05	0.00159	-0.39	0.76	0.000415
ENSG00000142039	CCDC97	-0.53	0.69	4.09e-05	0.00159	-0.5	0.71	6.96e-05
ENSG00000070047	PHRF1	-0.51	0.7	4.1e-05	0.00159	-0.52	0.7	1.81e-05
ENSG00000178927	CYBC1	-0.46	0.73	4.11e-05	0.00159	-0.38	0.77	0.000841
ENSG00000185262	UBALD2	-0.46	0.73	4.14e-05	0.00161	-0.33	0.79	0.00304
ENSG00000198837	DENND4B	-0.45	0.73	4.16e-05	0.00161	-0.43	0.74	0.000127
ENSG00000130175	PRKCSH	-0.45	0.73	4.31e-05	0.00166	-0.44	0.73	6.86e-05
ENSG00000131042	LILRB2	-0.45	0.73	4.36e-05	0.00168	-0.23	0.85	0.0351
ENSG00000142235	LMTK3	-0.74	0.6	4.37e-05	0.00168	-0.57	0.67	0.00162
ENSG00000100647	SUSD6	-0.46	0.73	4.49e-05	0.00172	-0.38	0.77	0.00105
ENSG00000125648	SLC25A23	-0.66	0.63	4.52e-05	0.00173	-0.56	0.68	0.000468
ENSG00000007376	RPUSD1	-0.59	0.66	4.55e-05	0.00174	-0.54	0.69	0.000177
ENSG00000107281	NPDC1	-0.69	0.62	4.57e-05	0.00174	-0.59	0.67	0.000516
ENSG00000049239	H6PD	-0.46	0.73	4.6e-05	0.00175	-0.43	0.74	0.000142
ENSG00000185864	NPIPB4	-0.51	0.7	4.63e-05	0.00176	-0.3	0.81	0.0136
ENSG00000129933	MAU2	-0.44	0.73	4.7e-05	0.00177	-0.36	0.78	0.00116
ENSG00000006015	REX1BD	-0.57	0.67	4.71e-05	0.00177	-0.48	0.71	0.000441
ENSG00000159842	ABR	-0.45	0.73	4.72e-05	0.00178	-0.37	0.77	0.000901
ENSG00000197405	C5AR1	-0.45	0.73	4.73e-05	0.00178	-0.25	0.84	0.0266
ENSG00000030582	GRN	-0.48	0.72	4.8e-05	0.00179	-0.51	0.7	1.41e-05
ENSG00000103723	AP3B2	-0.85	0.56	4.8e-05	0.00179	-0.98	0.51	5.4e-08
ENSG00000143614	GATAD2B	-0.44	0.74	4.9e-05	0.00182	-0.32	0.8	0.00421
ENSG00000151651	ADAM8	-0.47	0.72	4.93e-05	0.00183	-0.4	0.76	0.000596
ENSG00000185338	SOCS1	-0.73	0.6	4.94e-05	0.00183	-0.74	0.6	2.3e-05
ENSG00000254901	BORCS8	-0.54	0.69	4.98e-05	0.00184	-0.43	0.74	0.000829
ENSG00000142303	ADAMTS10	-0.61	0.66	5.06e-05	0.00186	-0.36	0.78	0.0159
ENSG00000183889		-0.57	0.67	5.08e-05	0.00186	-0.42	0.75	0.00242
ENSG00000160932	LY6E	-0.47	0.72	5.13e-05	0.00188	-0.51	0.7	1.9e-05
ENSG00000168066	SF1	-0.46	0.72	5.19e-05	0.00189	-0.37	0.77	0.00124
ENSG00000171298	GAA	-0.5	0.71	5.23e-05	0.0019	-0.47	0.72	8.61e-05
ENSG00000100258	LMF2	-0.56	0.68	5.24e-05	0.0019	-0.47	0.72	0.000403
ENSG00000122390	NAA60	-0.54	0.69	5.25e-05	0.0019	-0.41	0.75	0.00141
ENSG00000160392	C19orf47	-0.63	0.65	5.29e-05	0.00191	-0.47	0.72	0.00191
ENSG00000186716	BCR	-0.45	0.73	5.3e-05	0.00191	-0.39	0.76	0.00043
ENSG00000146112	PPP1R18	-0.48	0.71	5.55e-05	0.00199	-0.42	0.75	0.000337
ENSG00000108798	ABI3	-0.5	0.71	5.6e-05	0.00201	-0.35	0.78	0.0033
ENSG00000125912	NCLN	-0.56	0.68	5.64e-05	0.00202	-0.54	0.69	5e-05
ENSG00000160741	CRTC2	-0.54	0.69	5.67e-05	0.00202	-0.48	0.72	0.000201
ENSG00000148396	SEC16A	-0.44	0.74	5.67e-05	0.00202	-0.39	0.76	0.000565
ENSG00000160999	SH2B2	-0.57	0.67	5.8e-05	0.00206	-0.58	0.67	1.92e-05
ENSG00000205336	ADGRG1	-0.51	0.7	5.83e-05	0.00206	-0.67	0.63	3.76e-08
ENSG00000185049	NELFA	-0.56	0.68	5.91e-05	0.00209	-0.5	0.71	0.000352
ENSG00000152518	ZFP36L2	-0.48	0.72	5.98e-05	0.00211	-0.35	0.78	0.00311
ENSG00000140750	ARHGAP17	-0.48	0.72	6.05e-05	0.00213	-0.38	0.77	0.00158
ENSG00000059145	UNKL	-0.56	0.68	6.1e-05	0.00213	-0.46	0.73	0.000773
ENSG00000160796	NBEAL2	-0.48	0.72	6.11e-05	0.00213	-0.45	0.73	0.000173
ENSG00000213413	PVRIG	-0.56	0.68	6.11e-05	0.00213	-0.62	0.65	7.67e-06
ENSG00000020129	NCDN	-0.56	0.68	6.11e-05	0.00213	-0.48	0.72	0.000589
ENSG00000004399	PLXND1	-0.52	0.7	6.38e-05	0.00222	-0.54	0.69	1.29e-05
ENSG00000213654	GPSM3	-0.45	0.73	6.56e-05	0.00227	-0.44	0.74	0.000121
ENSG00000160888	IER2	-0.44	0.74	6.64e-05	0.00229	-0.43	0.74	8.19e-05
ENSG00000005486	RHBDD2	-0.56	0.68	6.8e-05	0.00234	-0.44	0.74	0.0013
ENSG00000128016	ZFP36	-0.46	0.73	6.81e-05	0.00234	-0.39	0.76	0.000607
ENSG00000105699	LSR	-0.58	0.67	7e-05	0.00239	-0.42	0.75	0.00355
ENSG00000162881	OXER1	-0.62	0.65	7.25e-05	0.00247	-0.45	0.73	0.00283
ENSG00000267303		-0.76	0.59	7.29e-05	0.00248	-0.62	0.65	0.000561
ENSG00000235568	NFAM1	-0.47	0.72	7.76e-05	0.00263	-0.42	0.75	0.000395
ENSG00000146067	FAM193B	-0.52	0.7	7.87e-05	0.00266	-0.36	0.78	0.00467
ENSG00000132382	MYBBP1A	-0.56	0.68	7.88e-05	0.00266	-0.62	0.65	6.54e-06
ENSG00000037280	FLT4	-0.75	0.6	7.9e-05	0.00266	-0.54	0.69	0.00381
ENSG00000179583	CIITA	-0.48	0.72	8.01e-05	0.00269	-0.52	0.7	1.17e-05
ENSG00000105364	MRPL4	-0.61	0.65	8.03e-05	0.00269	-0.61	0.66	6.79e-05
ENSG00000026036	RTEL1-TNFRSF6B	-0.57	0.67	8.28e-05	0.00277	-0.5	0.71	0.000549
ENSG00000095370	SH2D3C	-0.43	0.74	8.47e-05	0.00282	-0.38	0.77	0.000575
ENSG00000078902	TOLLIP	-0.48	0.72	8.56e-05	0.00284	-0.37	0.77	0.00177
ENSG00000087266	SH3BP2	-0.45	0.73	8.62e-05	0.00286	-0.44	0.74	0.000173
ENSG00000167778	SPRYD3	-0.51	0.7	8.64e-05	0.00286	-0.42	0.75	0.000873
ENSG00000177542	SLC25A22	-0.61	0.66	8.72e-05	0.00288	-0.58	0.67	0.000124
ENSG00000027869	SH2D2A	-0.56	0.68	8.91e-05	0.00293	-0.5	0.71	0.00038
ENSG00000170684	ZNF296	-0.77	0.59	8.92e-05	0.00293	-0.71	0.61	0.000195
ENSG00000163545	NUAK2	-0.42	0.75	8.93e-05	0.00293	-0.31	0.8	0.00468
ENSG00000186815	TPCN1	-0.53	0.69	8.95e-05	0.00294	-0.48	0.72	0.00028
ENSG00000135636	DYSF	-0.45	0.73	9.42e-05	0.00309	-0.54	0.69	3.83e-06
ENSG00000172508	CARNS1	-0.56	0.68	9.62e-05	0.00315	-0.6	0.66	2.45e-05
ENSG00000107263	RAPGEF1	-0.45	0.73	9.65e-05	0.00315	-0.49	0.71	2.5e-05
ENSG00000141068	KSR1	-0.48	0.72	9.7e-05	0.00316	-0.3	0.81	0.0141
ENSG00000108840	HDAC5	-0.45	0.73	9.75e-05	0.00317	-0.37	0.78	0.00125
ENSG00000106624	AEBP1	-0.71	0.61	9.83e-05	0.00318	-0.53	0.69	0.00413
ENSG00000130758	MAP3K10	-0.61	0.66	9.93e-05	0.00321	-0.51	0.7	0.000763
ENSG00000198198	SZT2	-0.43	0.74	9.95e-05	0.00321	-0.36	0.78	0.00147
ENSG00000125910	S1PR4	-0.42	0.75	0.000101	0.00325	-0.41	0.75	0.000183
ENSG00000132017	DCAF15	-0.54	0.69	0.000104	0.00332	-0.42	0.75	0.00202
ENSG00000203896	LIME1	-0.55	0.68	0.000105	0.00337	-0.6	0.66	1.16e-05
ENSG00000198792	TMEM184B	-0.52	0.7	0.000106	0.0034	-0.44	0.74	0.00051
ENSG00000108262	GIT1	-0.53	0.69	0.000108	0.00344	-0.46	0.73	0.000527
ENSG00000205784	ARRDC5	-0.6	0.66	0.000108	0.00344	-0.33	0.8	0.0352
ENSG00000100425	BRD1	-0.46	0.73	0.000108	0.00344	-0.37	0.77	0.00159
ENSG00000125731	SH2D3A	-0.54	0.69	0.000108	0.00344	-0.46	0.73	0.00109
ENSG00000168071	CCDC88B	-0.43	0.74	0.000109	0.00344	-0.46	0.73	5.17e-05
ENSG00000078808	SDF4	-0.47	0.72	0.000109	0.00345	-0.44	0.74	0.000197
ENSG00000130748	TMEM160	-0.76	0.59	0.000109	0.00345	-0.53	0.69	0.00483
ENSG00000104964	TLE5	-0.46	0.73	0.00011	0.00347	-0.52	0.7	8.35e-06
ENSG00000074855	ANO8	-0.64	0.64	0.000111	0.00348	-0.52	0.7	0.0013
ENSG00000167578	RAB4B	-0.54	0.69	0.000111	0.00349	-0.48	0.72	0.000518
ENSG00000205307	SAP25	-0.65	0.64	0.000112	0.00351	-0.52	0.69	0.00123
ENSG00000005339	CREBBP	-0.46	0.73	0.000113	0.00353	-0.35	0.79	0.0038
ENSG00000204366	ZBTB12	-0.7	0.61	0.000113	0.00353	-0.56	0.68	0.00168
ENSG00000197122	SRC	-0.54	0.69	0.000115	0.00355	-0.47	0.72	0.000701
ENSG00000070614	NDST1	-0.43	0.74	0.000115	0.00355	-0.28	0.82	0.014
ENSG00000204316	MRPL38	-0.55	0.68	0.000115	0.00355	-0.5	0.71	0.000356
ENSG00000142634	EFHD2	-0.47	0.72	0.000115	0.00355	-0.49	0.71	5.06e-05
ENSG00000133275	CSNK1G2	-0.43	0.74	0.000116	0.00356	-0.42	0.75	0.000189
ENSG00000205903	ZNF316	-0.48	0.72	0.000117	0.00359	-0.41	0.75	0.000752
ENSG00000141551	CSNK1D	-0.43	0.74	0.00012	0.00368	-0.35	0.78	0.002
ENSG00000108518	PFN1	-0.47	0.72	0.000121	0.00369	-0.44	0.74	0.000215
ENSG00000241973	PI4KA	-0.42	0.75	0.000121	0.0037	-0.33	0.79	0.00325
ENSG00000269242		-0.64	0.64	0.000122	0.00372	-0.52	0.7	0.00136
ENSG00000179715	PCED1B	-0.49	0.71	0.000123	0.00375	-0.44	0.74	0.000635
ENSG00000167978	SRRM2	-0.46	0.73	0.000125	0.00378	-0.3	0.81	0.0147
ENSG00000167703	SLC43A2	-0.43	0.74	0.000125	0.00378	-0.39	0.77	0.000755
ENSG00000244509	APOBEC3C	-0.47	0.72	0.000125	0.00379	-0.46	0.73	0.000143
ENSG00000161091	MFSD12	-0.53	0.69	0.000127	0.00385	-0.41	0.75	0.00263
ENSG00000176020	AMIGO3	-0.87	0.55	0.00013	0.00393	-0.52	0.7	0.0153
ENSG00000132394	EEFSEC	-0.55	0.68	0.000131	0.00393	-0.49	0.71	0.000529
ENSG00000167962	ZNF598	-0.54	0.69	0.000131	0.00394	-0.52	0.7	0.000165
ENSG00000100345	MYH9	-0.42	0.75	0.000134	0.00403	-0.4	0.76	0.000529
ENSG00000260914		-0.75	0.6	0.000135	0.00403	-0.44	0.74	0.0178
ENSG00000162894	FCMR	-0.43	0.74	0.000137	0.00409	-0.44	0.74	9.85e-05
ENSG00000196642	RABL6	-0.5	0.71	0.000138	0.0041	-0.5	0.71	7.16e-05
ENSG00000116396	KCNC4	-0.54	0.69	0.000139	0.00411	-0.41	0.75	0.00244
ENSG00000141524	TMC6	-0.43	0.74	0.00014	0.00414	-0.47	0.72	5.53e-05
ENSG00000173511	VEGFB	-0.57	0.68	0.000141	0.00418	-0.47	0.72	0.00168
ENSG00000145016	RUBCN	-0.43	0.74	0.000146	0.0043	-0.33	0.8	0.00451
ENSG00000135596	MICAL1	-0.42	0.75	0.000148	0.00436	-0.38	0.77	0.00075
ENSG00000187954	ZFTRAF1	-0.48	0.72	0.000148	0.00436	-0.48	0.72	0.000101
ENSG00000169682	SPNS1	-0.54	0.69	0.000149	0.00436	-0.58	0.67	3.49e-05
ENSG00000090554	FLT3LG	-0.53	0.69	0.000149	0.00437	-0.46	0.73	0.000751
ENSG00000159363	ATP13A2	-0.54	0.69	0.00015	0.00438	-0.56	0.68	4.9e-05
ENSG00000125826	RBCK1	-0.43	0.74	0.000151	0.00442	-0.48	0.72	2.14e-05
ENSG00000119669	IRF2BPL	-0.47	0.72	0.000152	0.00443	-0.47	0.72	4.23e-05
ENSG00000065717	TLE2	-0.82	0.57	0.000155	0.00451	-0.53	0.69	0.0134
ENSG00000176108	CHMP6	-0.53	0.69	0.000156	0.00452	-0.47	0.72	0.000751
ENSG00000169877	AHSP	0.42	1.33	0.000157	0.00454	0.34	1.27	0.00155
ENSG00000161021	MAML1	-0.41	0.75	0.000157	0.00454	-0.35	0.79	0.00173
ENSG00000171853	TRAPPC12	-0.43	0.74	0.00016	0.00462	-0.34	0.79	0.0031
ENSG00000010610	CD4	-0.43	0.74	0.000161	0.00464	-0.31	0.81	0.00747
ENSG00000125386	FAM193A	-0.45	0.73	0.000164	0.00473	-0.33	0.79	0.00474
ENSG00000105723	GSK3A	-0.47	0.72	0.000166	0.00478	-0.33	0.8	0.00698
ENSG00000167930	FAM234A	-0.52	0.7	0.000167	0.00478	-0.39	0.76	0.00425
ENSG00000169136	ATF5	-0.65	0.64	0.000171	0.00487	-0.44	0.74	0.0107
ENSG00000099995	SF3A1	-0.42	0.75	0.000173	0.00491	-0.31	0.8	0.0061
ENSG00000117643	MAN1C1	-0.5	0.71	0.000176	0.00499	-0.35	0.78	0.00843
ENSG00000143373	ZNF687	-0.46	0.73	0.000176	0.00499	-0.39	0.76	0.00121
ENSG00000104853	CLPTM1	-0.49	0.71	0.000178	0.00503	-0.44	0.74	0.000581
ENSG00000142655	PEX14	-0.57	0.67	0.000185	0.00524	-0.48	0.72	0.00146
ENSG00000071626	DAZAP1	-0.44	0.74	0.000193	0.00544	-0.44	0.74	0.000143
ENSG00000243279	PRAF2	-0.59	0.66	0.000193	0.00544	-0.44	0.74	0.0047
ENSG00000105298	CACTIN	-0.52	0.7	0.000195	0.00548	-0.52	0.7	0.000161
ENSG00000078061	ARAF	-0.47	0.72	0.000197	0.00553	-0.37	0.77	0.0027
ENSG00000130699	TAF4	-0.52	0.7	0.0002	0.00559	-0.44	0.74	0.00148
ENSG00000071894	CPSF1	-0.5	0.7	0.000202	0.00566	-0.56	0.68	1.73e-05
ENSG00000178188	SH2B1	-0.5	0.71	0.000207	0.00574	-0.5	0.71	0.000113
ENSG00000107882	SUFU	-0.52	0.7	0.00021	0.00581	-0.49	0.71	0.000364
ENSG00000198816	ZNF358	-0.74	0.6	0.000219	0.00604	-0.57	0.67	0.00314
ENSG00000060069	CTDP1	-0.45	0.73	0.00022	0.00604	-0.43	0.74	0.000257
ENSG00000099992	TBC1D10A	-0.51	0.7	0.00022	0.00604	-0.45	0.73	0.000821
ENSG00000139722	VPS37B	-0.45	0.73	0.000221	0.00606	-0.4	0.76	0.000768
ENSG00000105655	ISYNA1	-0.66	0.63	0.000222	0.00608	-0.37	0.77	0.033
ENSG00000158555	GDPD5	-0.52	0.7	0.000224	0.00614	-0.42	0.75	0.00237
ENSG00000076984	MAP2K7	-0.45	0.73	0.000225	0.00615	-0.27	0.83	0.0257
ENSG00000103227	LMF1	-0.51	0.7	0.000226	0.00618	-0.47	0.72	0.000722
ENSG00000144579	CTDSP1	-0.41	0.76	0.000229	0.00626	-0.37	0.77	0.000896
ENSG00000035862	TIMP2	-0.4	0.76	0.000232	0.00631	-0.38	0.77	0.000577
ENSG00000160211	G6PD	-0.4	0.76	0.000235	0.00638	-0.37	0.78	0.00101
ENSG00000106785	TRIM14	-0.41	0.75	0.000235	0.00638	-0.38	0.77	0.00071
ENSG00000141959	PFKL	-0.41	0.75	0.000237	0.00643	-0.55	0.68	7.41e-07
ENSG00000185800	DMWD	-0.52	0.7	0.000238	0.00645	-0.57	0.67	3.85e-05
ENSG00000126005	MMP24OS	-0.51	0.7	0.00024	0.00649	-0.33	0.8	0.0151
ENSG00000185453	ZSWIM9	-0.59	0.66	0.00024	0.00649	-0.47	0.72	0.00313
ENSG00000156858	PRR14	-0.51	0.7	0.000242	0.00653	-0.4	0.76	0.00355
ENSG00000198925	ATG9A	-0.46	0.73	0.000244	0.00656	-0.29	0.82	0.0197
ENSG00000197226	TBC1D9B	-0.42	0.75	0.000245	0.00659	-0.44	0.74	0.000134
ENSG00000065989	PDE4A	-0.55	0.68	0.000248	0.00665	-0.43	0.74	0.00391
ENSG00000169951	ZNF764	-0.51	0.7	0.000248	0.00665	-0.4	0.76	0.00442
ENSG00000188807	TMEM201	-0.7	0.61	0.000249	0.00665	-0.53	0.69	0.00551
ENSG00000084463	WBP11	-0.48	0.72	0.00025	0.00666	-0.35	0.78	0.0059
ENSG00000160959	LRRC14	-0.52	0.7	0.00025	0.00666	-0.52	0.7	0.000113
ENSG00000185215	TNFAIP2	-0.44	0.74	0.000251	0.00668	-0.32	0.8	0.00722
ENSG00000075624	ACTB	-0.37	0.78	0.000253	0.00674	-0.37	0.77	0.000513
ENSG00000141012	GALNS	-0.51	0.7	0.000258	0.00684	-0.46	0.72	0.000556
ENSG00000141971	MVB12A	-0.6	0.66	0.000266	0.00699	-0.51	0.7	0.00116
ENSG00000104859	CLASRP	-0.51	0.7	0.000266	0.00699	-0.43	0.74	0.00173
ENSG00000104866	PPP1R37	-0.53	0.69	0.00027	0.00707	-0.43	0.74	0.00298
ENSG00000006062	MAP3K14	-0.49	0.71	0.00027	0.00707	-0.48	0.72	0.00018
ENSG00000130475	FCHO1	-0.47	0.72	0.000272	0.0071	-0.31	0.81	0.0127
ENSG00000105321	CCDC9	-0.51	0.7	0.000274	0.00715	-0.36	0.78	0.00789
ENSG00000225828	FAM229A	-0.51	0.7	0.000283	0.00735	-0.35	0.79	0.013
ENSG00000169220	RGS14	-0.4	0.76	0.000283	0.00735	-0.36	0.78	0.00109
ENSG00000175826	CTDNEP1	-0.42	0.75	0.000285	0.00739	-0.33	0.79	0.00376
ENSG00000013725	CD6	-0.4	0.76	0.000288	0.00746	-0.42	0.75	0.000176
ENSG00000087087	SRRT	-0.49	0.71	0.000289	0.00748	-0.42	0.75	0.00138
ENSG00000126003	PLAGL2	-0.43	0.74	0.000291	0.0075	-0.34	0.79	0.0041
ENSG00000114737	CISH	-0.41	0.75	0.000291	0.0075	-0.41	0.75	0.000229
ENSG00000025708	TYMP	-0.43	0.74	0.000291	0.0075	-0.5	0.71	1.9e-05
ENSG00000196092	PAX5	-0.44	0.74	0.000293	0.00753	-0.61	0.65	2.14e-07
ENSG00000105568	PPP2R1A	-0.39	0.76	0.000293	0.00753	-0.39	0.76	0.000449
ENSG00000129911	KLF16	-0.51	0.7	0.000296	0.00758	-0.46	0.73	0.000557
ENSG00000090447	TFAP4	-0.51	0.7	0.000298	0.0076	-0.43	0.74	0.00199
ENSG00000100139	MICALL1	-0.51	0.7	0.000298	0.0076	-0.48	0.72	0.000595
ENSG00000148840	PPRC1	-0.51	0.7	0.000302	0.00769	-0.52	0.7	0.000164
ENSG00000104946	TBC1D17	-0.5	0.71	0.000302	0.00769	-0.32	0.8	0.0193
ENSG00000123064	DDX54	-0.5	0.71	0.000304	0.00771	-0.58	0.67	1.04e-05
ENSG00000162298	SYVN1	-0.48	0.72	0.000304	0.00772	-0.46	0.73	0.000452
ENSG00000076108	BAZ2A	-0.42	0.75	0.000312	0.00789	-0.32	0.8	0.0078
ENSG00000130487	KLHDC7B	-0.59	0.66	0.000315	0.00794	-0.42	0.75	0.0152
ENSG00000080854	IGSF9B	-0.5	0.71	0.000315	0.00794	-0.42	0.75	0.00201
ENSG00000171045	TSNARE1	-0.53	0.69	0.000317	0.00795	-0.52	0.7	0.0003
ENSG00000173039	RELA	-0.43	0.74	0.000317	0.00795	-0.4	0.76	0.000734
ENSG00000007545	CRAMP1	-0.5	0.71	0.000317	0.00796	-0.41	0.75	0.00241
ENSG00000117592	PRDX6	0.42	1.33	0.000318	0.00797	0.3	1.23	0.011
ENSG00000185033	SEMA4B	-0.45	0.73	0.000319	0.00798	-0.61	0.65	2.71e-07
ENSG00000143294	PRCC	-0.5	0.71	0.00032	0.00798	-0.44	0.74	0.00108
ENSG00000141933	TPGS1	-0.5	0.71	0.000324	0.00806	-0.45	0.73	0.00119
ENSG00000101224	CDC25B	-0.4	0.76	0.000325	0.00806	-0.39	0.77	0.000538
ENSG00000172331	BPGM	0.42	1.34	0.000326	0.00807	0.3	1.23	0.0114
ENSG00000108107	RPL28	-0.44	0.74	0.000327	0.00807	-0.41	0.75	0.000534
ENSG00000116786	PLEKHM2	-0.46	0.73	0.000331	0.00816	-0.39	0.76	0.0014
ENSG00000174807	CD248	-0.77	0.59	0.000334	0.00822	-0.45	0.73	0.0359
ENSG00000159958	TNFRSF13C	-0.51	0.7	0.000334	0.00822	-0.75	0.59	1.55e-08
ENSG00000103249	CLCN7	-0.5	0.71	0.000336	0.00823	-0.68	0.63	3.55e-07
ENSG00000106665	CLIP2	-0.51	0.7	0.000338	0.00825	-0.44	0.74	0.00147
ENSG00000162341	TPCN2	-0.5	0.71	0.00034	0.0083	-0.28	0.82	0.0409
ENSG00000109118	PHF12	-0.39	0.76	0.000341	0.00831	-0.26	0.83	0.0189
ENSG00000142599	RERE	-0.4	0.76	0.000344	0.00835	-0.33	0.8	0.00426
ENSG00000127084	FGD3	-0.42	0.75	0.000344	0.00835	-0.32	0.8	0.00749
ENSG00000132182	NUP210	-0.4	0.76	0.000346	0.00838	-0.46	0.73	7.58e-05
ENSG00000167680	SEMA6B	-1.02	0.49	0.000347	0.00838	-0.75	0.59	0.00858
ENSG00000233024	NPIPA9	-0.51	0.7	0.00035	0.00844	-0.3	0.81	0.0332
ENSG00000184640	SEPTIN9	-0.43	0.74	0.000351	0.00844	-0.46	0.73	0.000139
ENSG00000119777	TMEM214	-0.5	0.71	0.000353	0.00847	-0.43	0.74	0.00179
ENSG00000105556	MIER2	-0.56	0.68	0.000354	0.0085	-0.45	0.73	0.00345
ENSG00000228300	FAM174C	-0.52	0.7	0.000356	0.00854	-0.56	0.68	8.8e-05
ENSG00000198286	CARD11	-0.4	0.76	0.000358	0.00857	-0.45	0.73	7.96e-05
ENSG00000243696		-0.59	0.66	0.000359	0.00859	-0.33	0.8	0.0448
ENSG00000177374	HIC1	-0.58	0.67	0.000361	0.00862	-0.57	0.67	0.000308
ENSG00000102901	CENPT	-0.5	0.71	0.000363	0.00865	-0.4	0.76	0.00384
ENSG00000185163	DDX51	-0.5	0.71	0.000365	0.00869	-0.44	0.74	0.00172
ENSG00000110057	UNC93B1	-0.42	0.75	0.000375	0.00891	-0.5	0.71	1.82e-05
ENSG00000274070	CASTOR2	-0.49	0.71	0.000379	0.00899	-0.29	0.82	0.0345
ENSG00000183751	TBL3	-0.5	0.71	0.000381	0.00901	-0.5	0.71	0.000304
ENSG00000110400	NECTIN1	-0.52	0.7	0.000382	0.00901	-0.54	0.69	0.000156
ENSG00000160223	ICOSLG	-0.5	0.71	0.000382	0.00901	-0.67	0.63	1.27e-06
ENSG00000135835	KIAA1614	-0.61	0.65	0.000382	0.00901	-0.38	0.77	0.0214
ENSG00000127415	IDUA	-0.64	0.64	0.000382	0.00901	-0.54	0.69	0.00198
ENSG00000132003	ZSWIM4	-0.73	0.6	0.000391	0.0092	-0.45	0.73	0.0218
ENSG00000184730	APOBR	-0.4	0.76	0.000396	0.0093	-0.28	0.82	0.0153
ENSG00000198911	SREBF2	-0.43	0.74	0.000396	0.0093	-0.54	0.69	6.86e-06
ENSG00000179912	R3HDM2	-0.42	0.75	0.000401	0.00939	-0.3	0.81	0.0107
ENSG00000010322	NISCH	-0.4	0.76	0.000403	0.00941	-0.34	0.79	0.00294
ENSG00000099326	MZF1	-0.48	0.72	0.000405	0.00944	-0.36	0.78	0.00645
ENSG00000204209	DAXX	-0.47	0.72	0.00041	0.00953	-0.45	0.73	0.00052
ENSG00000085514	PILRA	-0.4	0.76	0.00041	0.00953	-0.25	0.84	0.0232
ENSG00000170604	IRF2BP1	-0.49	0.71	0.000414	0.0096	-0.52	0.7	0.000157
ENSG00000156304	SCAF4	-0.45	0.73	0.000417	0.00962	-0.36	0.78	0.0038
ENSG00000174885	NLRP6	-0.5	0.71	0.000417	0.00962	-0.47	0.72	0.000383
ENSG00000257923	CUX1	-0.39	0.77	0.000418	0.00963	-0.3	0.81	0.00659
ENSG00000158941	CCAR2	-0.39	0.76	0.000421	0.00969	-0.33	0.79	0.00342
ENSG00000257704	INAFM1	-0.62	0.65	0.000429	0.00984	-0.38	0.77	0.0231
ENSG00000197858	GPAA1	-0.49	0.71	0.000436	0.00999	-0.5	0.71	0.000268
ENSG00000139645	ANKRD52	-0.45	0.73	0.000437	0.01	-0.41	0.75	0.00127
ENSG00000088888	MAVS	-0.4	0.76	0.000442	0.0101	-0.35	0.79	0.00257
ENSG00000134287	ARF3	-0.39	0.76	0.000442	0.0101	-0.4	0.76	0.000382
ENSG00000144711	IQSEC1	-0.42	0.75	0.000442	0.0101	-0.36	0.78	0.00231
ENSG00000100321	SYNGR1	-0.5	0.71	0.000449	0.0102	-0.28	0.82	0.0451
ENSG00000139998	RAB15	-0.49	0.71	0.00045	0.0102	-0.37	0.77	0.00687
ENSG00000117984	CTSD	-0.41	0.75	0.000453	0.0103	-0.5	0.71	2.73e-05
ENSG00000131398	KCNC3	-0.64	0.64	0.000453	0.0103	-0.59	0.67	0.000829
ENSG00000198517	MAFK	-0.47	0.72	0.000454	0.0103	-0.34	0.79	0.00875
ENSG00000186635	ARAP1	-0.42	0.75	0.000456	0.0103	-0.35	0.78	0.00327
ENSG00000168350	DEGS2	-0.51	0.7	0.000459	0.0104	-0.51	0.7	0.000499
ENSG00000105374	NKG7	-0.39	0.76	0.00046	0.0104	-0.46	0.73	5.3e-05
ENSG00000169660	HEXD	-0.49	0.71	0.000464	0.0104	-0.53	0.69	0.000125
ENSG00000167716	WDR81	-0.41	0.75	0.000467	0.0105	-0.44	0.74	0.000228
ENSG00000116962	NID1	-0.49	0.71	0.000468	0.0105	-0.36	0.78	0.00806
ENSG00000170265	ZNF282	-0.49	0.71	0.00047	0.0105	-0.45	0.73	0.00118
ENSG00000183260	ABHD16B	-0.97	0.51	0.000474	0.0106	-0.63	0.64	0.0191
ENSG00000135144	DTX1	-0.54	0.69	0.000477	0.0106	-0.6	0.66	0.000147
ENSG00000099797	TECR	-0.48	0.72	0.000479	0.0107	-0.44	0.74	0.00105
ENSG00000213676	ATF6B	-0.41	0.75	0.000481	0.0107	-0.37	0.77	0.00133
ENSG00000148384	INPP5E	-0.51	0.7	0.000481	0.0107	-0.39	0.76	0.00671
ENSG00000177105	RHOG	-0.39	0.77	0.000482	0.0107	-0.32	0.8	0.00388
ENSG00000142459	EVI5L	-0.52	0.7	0.000484	0.0107	-0.47	0.72	0.00132
ENSG00000103043	VAC14	-0.47	0.72	0.000484	0.0107	-0.45	0.73	0.000538
ENSG00000120899	PTK2B	-0.41	0.75	0.000487	0.0108	-0.34	0.79	0.00399
ENSG00000164897	TMUB1	-0.49	0.71	0.000488	0.0108	-0.48	0.71	0.000475
ENSG00000163013	FBXO41	-0.49	0.71	0.000491	0.0108	-0.54	0.69	9.48e-05
ENSG00000184634	MED12	-0.39	0.76	0.000499	0.011	-0.33	0.8	0.00414
ENSG00000172780	RAB43	-0.37	0.77	0.000507	0.0112	-0.37	0.78	0.000972
ENSG00000005007	UPF1	-0.38	0.77	0.000515	0.0113	-0.39	0.76	0.000565
ENSG00000105438	KDELR1	-0.49	0.71	0.000517	0.0113	-0.42	0.75	0.00191
ENSG00000179364	PACS2	-0.49	0.71	0.00052	0.0113	-0.51	0.7	0.000199
ENSG00000131669	NINJ1	-0.38	0.77	0.000522	0.0114	-0.24	0.85	0.0273
ENSG00000161202	DVL3	-0.48	0.72	0.000524	0.0114	-0.41	0.75	0.00221
ENSG00000109736	MFSD10	-0.49	0.71	0.000524	0.0114	-0.5	0.71	0.000275
ENSG00000204310	AGPAT1	-0.48	0.72	0.000526	0.0114	-0.35	0.78	0.00891
ENSG00000124507	PACSIN1	-0.81	0.57	0.000528	0.0114	-0.56	0.68	0.0128
ENSG00000123358	NR4A1	-0.62	0.65	0.00053	0.0114	-0.63	0.65	0.000343
ENSG00000183087	GAS6	-0.56	0.68	0.000532	0.0115	-0.52	0.7	0.00104
ENSG00000142784	WDTC1	-0.38	0.77	0.000534	0.0115	-0.24	0.84	0.0336
ENSG00000007080	CCDC124	-0.49	0.71	0.000544	0.0117	-0.35	0.78	0.0114
ENSG00000131149	GSE1	-0.4	0.76	0.000544	0.0117	-0.27	0.83	0.0192
ENSG00000115286	NDUFS7	-0.49	0.71	0.000544	0.0117	-0.56	0.68	5.09e-05
ENSG00000136720	HS6ST1	-0.48	0.72	0.000547	0.0117	-0.36	0.78	0.00819
ENSG00000127220	ABHD8	-0.59	0.67	0.000547	0.0117	-0.5	0.71	0.00246
ENSG00000100364	KIAA0930	-0.39	0.76	0.00055	0.0117	-0.41	0.75	0.000227
ENSG00000181220	ZNF746	-0.37	0.77	0.000551	0.0117	-0.25	0.84	0.0239
ENSG00000244165	P2RY11	-0.52	0.7	0.000559	0.0119	-0.6	0.66	6.45e-05
ENSG00000151176	PLBD2	-0.49	0.71	0.000561	0.0119	-0.52	0.7	0.000153
ENSG00000143368	SF3B4	-0.48	0.72	0.000562	0.0119	-0.41	0.76	0.00265
ENSG00000130313	PGLS	-0.46	0.73	0.000564	0.0119	-0.41	0.76	0.00151
ENSG00000105656	ELL	-0.41	0.75	0.000567	0.012	-0.33	0.79	0.00429
ENSG00000068024	HDAC4	-0.37	0.77	0.000567	0.012	-0.32	0.8	0.00374
ENSG00000177595	PIDD1	-0.59	0.66	0.000573	0.0121	-0.53	0.69	0.00156
ENSG00000188157	AGRN	-0.66	0.63	0.000581	0.0122	-0.43	0.74	0.0463
ENSG00000198933	TBKBP1	-0.48	0.72	0.000581	0.0122	-0.56	0.68	3.93e-05
ENSG00000176087	SLC35A4	-0.45	0.73	0.000583	0.0122	-0.41	0.75	0.00123
ENSG00000168476	REEP4	-0.5	0.71	0.000588	0.0123	-0.46	0.73	0.00111
ENSG00000115568	ZNF142	-0.44	0.74	0.000592	0.0124	-0.4	0.76	0.0013
ENSG00000142002	DPP9	-0.45	0.73	0.000596	0.0125	-0.49	0.71	0.000131
ENSG00000162413	KLHL21	-0.37	0.77	0.000601	0.0125	-0.27	0.83	0.0143
ENSG00000157978	LDLRAP1	-0.37	0.77	0.000605	0.0126	-0.38	0.77	0.000596
ENSG00000134815	DHX34	-0.39	0.77	0.000609	0.0127	-0.23	0.85	0.0391
ENSG00000105223	PLD3	-0.43	0.74	0.000611	0.0127	-0.44	0.74	0.000324
ENSG00000171700	RGS19	-0.38	0.77	0.000614	0.0128	-0.3	0.81	0.00765
ENSG00000213402	PTPRCAP	-0.38	0.77	0.00062	0.0129	-0.54	0.69	1.4e-06
ENSG00000248643	RBM14-RBM4	-0.48	0.72	0.000623	0.0129	-0.43	0.74	0.0019
ENSG00000169925	BRD3	-0.44	0.74	0.000623	0.0129	-0.41	0.75	0.00106
ENSG00000075785	RAB7A	-0.38	0.77	0.000625	0.0129	-0.27	0.83	0.0178
ENSG00000177989	ODF3B	-0.48	0.72	0.000631	0.013	-0.42	0.75	0.00206
ENSG00000262814	MRPL12	-0.6	0.66	0.000631	0.013	-0.4	0.76	0.0184
ENSG00000171222	SCAND1	-0.48	0.72	0.000635	0.0131	-0.55	0.68	6.14e-05
ENSG00000261236	BOP1	-0.49	0.71	0.000636	0.0131	-0.46	0.73	0.00131
ENSG00000172830	SSH3	-0.48	0.72	0.000636	0.0131	-0.36	0.78	0.0102
ENSG00000146828	SLC12A9	-0.38	0.77	0.000638	0.0131	-0.32	0.8	0.00459
ENSG00000106290	TAF6	-0.48	0.72	0.000639	0.0131	-0.41	0.75	0.00292
ENSG00000187609	EXD3	-0.62	0.65	0.000642	0.0131	-0.4	0.76	0.022
ENSG00000205238	SPDYE2	-0.53	0.69	0.000656	0.0134	-0.39	0.76	0.012
ENSG00000184371	CSF1	-0.48	0.72	0.000663	0.0135	-0.37	0.77	0.00731
ENSG00000250361	GYPB	0.38	1.3	0.000667	0.0136	0.52	1.44	2.37e-06
ENSG00000097007	ABL1	-0.45	0.73	0.000692	0.014	-0.41	0.75	0.00172
ENSG00000214021	TTLL3	-0.4	0.76	0.000696	0.0141	-0.27	0.83	0.0209
ENSG00000177951	BET1L	-0.43	0.74	0.000699	0.0141	-0.36	0.78	0.00438
ENSG00000124313	IQSEC2	-0.5	0.7	0.000705	0.0142	-0.42	0.75	0.00433
ENSG00000176248	ANAPC2	-0.47	0.72	0.000711	0.0143	-0.46	0.73	0.000733
ENSG00000160226	CFAP410	-0.47	0.72	0.000714	0.0144	-0.48	0.72	0.00054
ENSG00000140992	PDPK1	-0.37	0.78	0.000716	0.0144	-0.22	0.86	0.0433
ENSG00000090924	PLEKHG2	-0.47	0.72	0.000716	0.0144	-0.46	0.73	0.000898
ENSG00000174903	RAB1B	-0.37	0.77	0.000716	0.0144	-0.33	0.8	0.00297
ENSG00000171603	CLSTN1	-0.37	0.77	0.000717	0.0144	-0.41	0.75	0.000281
ENSG00000135439	AGAP2	-0.38	0.77	0.000734	0.0147	-0.34	0.79	0.00283
ENSG00000172354	GNB2	-0.38	0.77	0.000735	0.0147	-0.35	0.79	0.00244
ENSG00000133895	MEN1	-0.47	0.72	0.000737	0.0147	-0.5	0.71	0.000288
ENSG00000173020	GRK2	-0.4	0.76	0.000743	0.0148	-0.39	0.76	0.00108
ENSG00000158863	FHIP2B	-0.47	0.72	0.000744	0.0148	-0.45	0.73	0.00097
ENSG00000072163	LIMS2	-0.5	0.71	0.000748	0.0148	-0.44	0.74	0.00276
ENSG00000186654	PRR5	-0.43	0.74	0.00075	0.0149	-0.28	0.82	0.0262
ENSG00000242802	AP5Z1	-0.46	0.73	0.000753	0.0149	-0.45	0.73	0.0006
ENSG00000054611	TBC1D22A	-0.38	0.77	0.000757	0.015	-0.34	0.79	0.00255
ENSG00000106330	MOSPD3	-0.67	0.63	0.000763	0.0151	-0.49	0.71	0.0104
ENSG00000187764	SEMA4D	-0.4	0.76	0.000764	0.0151	-0.31	0.81	0.0104
ENSG00000103150	MLYCD	-0.39	0.76	0.000766	0.0151	-0.35	0.78	0.00247
ENSG00000175489	LRRC25	-0.37	0.77	0.000768	0.0151	-0.33	0.79	0.0031
ENSG00000185245	GP1BA	-0.47	0.72	0.000779	0.0153	-0.36	0.78	0.0107
ENSG00000261308	FIGNL2	-0.7	0.61	0.000782	0.0153	-0.54	0.69	0.00859
ENSG00000100304	TTLL12	-0.47	0.72	0.000785	0.0154	-0.46	0.73	0.000839
ENSG00000113758	DBN1	-0.5	0.71	0.000793	0.0155	-0.37	0.77	0.0124
ENSG00000104936	DMPK	-0.5	0.71	0.000794	0.0155	-0.6	0.66	4.25e-05
ENSG00000221890	NPTXR	-0.63	0.65	0.000797	0.0155	-0.48	0.72	0.00923
ENSG00000185024	BRF1	-0.46	0.72	0.00081	0.0158	-0.49	0.71	0.000253
ENSG00000183741	CBX6	-0.37	0.78	0.000814	0.0158	-0.45	0.73	4.36e-05
ENSG00000043143	JADE2	-0.37	0.77	0.000834	0.0162	-0.39	0.76	0.000634
ENSG00000103199	ZNF500	-0.47	0.72	0.000835	0.0162	-0.43	0.74	0.00178
ENSG00000173801	JUP	-0.49	0.71	0.000843	0.0163	-1	0.5	3.86e-13
ENSG00000126351	THRA	-0.46	0.73	0.000847	0.0164	-0.38	0.77	0.00437
ENSG00000151208	DLG5	-0.49	0.71	0.000847	0.0164	-0.35	0.78	0.016
ENSG00000161664	ASB16	-0.66	0.63	0.000854	0.0165	-0.42	0.75	0.0295
ENSG00000105429	MEGF8	-0.47	0.72	0.000857	0.0165	-0.46	0.73	0.000979
ENSG00000196924	FLNA	-0.37	0.77	0.000865	0.0166	-0.48	0.72	3.79e-05
ENSG00000218891	ZNF579	-0.69	0.62	0.000875	0.0168	-0.51	0.7	0.0117
ENSG00000160767	ENTREP3	-0.55	0.68	0.000884	0.0169	-0.44	0.74	0.00726
ENSG00000100403	ZC3H7B	-0.4	0.76	0.000893	0.0171	-0.44	0.74	0.000238
ENSG00000174996	KLC2	-0.5	0.71	0.000896	0.0171	-0.49	0.71	0.00114
ENSG00000175573	C11orf68	-0.47	0.72	0.000897	0.0171	-0.44	0.74	0.00129
ENSG00000188152	NUTM2G	-0.49	0.71	0.000898	0.0171	-0.4	0.76	0.00669
ENSG00000131584	ACAP3	-0.47	0.72	0.000902	0.0172	-0.42	0.75	0.00245
ENSG00000150990	DHX37	-0.46	0.72	0.000904	0.0172	-0.47	0.72	0.000586
ENSG00000176182	MYPOP	-0.59	0.66	0.000907	0.0172	-0.48	0.72	0.00573
ENSG00000137267	TUBB2A	0.41	1.32	0.000914	0.0173	0.4	1.32	0.000984
ENSG00000076924	XAB2	-0.44	0.74	0.00092	0.0174	-0.41	0.75	0.00169
ENSG00000184489	PTP4A3	-0.45	0.73	0.000921	0.0174	-0.28	0.83	0.0417
ENSG00000206190	ATP10A	-0.37	0.77	0.000926	0.0174	-0.25	0.84	0.0304
ENSG00000164889	SLC4A2	-0.47	0.72	0.00093	0.0175	-0.49	0.71	0.000337
ENSG00000165802	NSMF	-0.46	0.73	0.000938	0.0176	-0.48	0.72	0.000573
ENSG00000139613	SMARCC2	-0.37	0.78	0.000946	0.0177	-0.27	0.83	0.0156
ENSG00000205476	CCDC85C	-0.43	0.74	0.000953	0.0178	-0.27	0.83	0.0384
ENSG00000143772	ITPKB	-0.39	0.77	0.000955	0.0178	-0.35	0.78	0.00289
ENSG00000145214	DGKQ	-0.46	0.73	0.000959	0.0179	-0.51	0.7	0.000201
ENSG00000116525	TRIM62	-0.46	0.73	0.000969	0.018	-0.45	0.73	0.00114
ENSG00000135723	FHOD1	-0.46	0.73	0.000969	0.018	-0.46	0.73	0.000656
ENSG00000130827	PLXNA3	-0.46	0.73	0.000989	0.0183	-0.37	0.77	0.00739
ENSG00000100605	ITPK1	-0.36	0.78	0.000991	0.0183	-0.26	0.83	0.0201
ENSG00000213398	LCAT	-0.57	0.67	0.000992	0.0183	-0.38	0.77	0.024
ENSG00000219200	RNASEK	-0.37	0.77	0.000998	0.0185	-0.36	0.78	0.00138
ENSG00000122678	POLM	-0.46	0.73	0.00102	0.0187	-0.45	0.73	0.000936
ENSG00000166484	MAPK7	-0.46	0.73	0.00102	0.0189	-0.37	0.77	0.00694
ENSG00000055483	USP36	-0.42	0.75	0.00103	0.0189	-0.42	0.75	0.000969
ENSG00000169057	MECP2	-0.36	0.78	0.00105	0.0192	-0.3	0.81	0.00777
ENSG00000149499	EML3	-0.43	0.74	0.00106	0.0195	-0.42	0.75	0.00117
ENSG00000184988	TMEM106A	-0.46	0.73	0.00107	0.0195	-0.38	0.77	0.00536
ENSG00000131504	DIAPH1	-0.39	0.76	0.00107	0.0195	-0.29	0.82	0.0156
ENSG00000141510	TP53	-0.41	0.75	0.00108	0.0196	-0.45	0.73	0.000338
ENSG00000162931	TRIM17	-0.47	0.72	0.00108	0.0197	-0.43	0.74	0.00219
ENSG00000114554	PLXNA1	-0.47	0.72	0.00109	0.0198	-0.47	0.72	0.00112
ENSG00000127419	TMEM175	-0.45	0.73	0.00109	0.0198	-0.42	0.75	0.0024
ENSG00000243449	C4orf48	-0.85	0.55	0.00109	0.0198	-0.56	0.68	0.0196
ENSG00000099364	FBXL19	-0.46	0.73	0.0011	0.02	-0.43	0.74	0.00188
ENSG00000049769	PPP1R3F	-0.47	0.72	0.00114	0.0206	-0.39	0.77	0.00707
ENSG00000077549	CAPZB	-0.39	0.76	0.00114	0.0206	-0.33	0.79	0.00549
ENSG00000090857	PDPR	-0.36	0.78	0.00115	0.0206	-0.25	0.84	0.0268
ENSG00000167625	ZNF526	-0.46	0.73	0.00115	0.0206	-0.45	0.73	0.000966
ENSG00000132359	RAP1GAP2	-0.36	0.78	0.00116	0.0208	-0.32	0.8	0.00468
ENSG00000124098	FAM210B	0.37	1.29	0.00118	0.0211	0.29	1.22	0.0133
ENSG00000160216	AGPAT3	-0.36	0.78	0.00119	0.0213	-0.26	0.83	0.0191
ENSG00000164442	CITED2	-0.42	0.75	0.0012	0.0213	-0.35	0.79	0.00617
ENSG00000169583	CLIC3	-0.74	0.6	0.00121	0.0214	-0.5	0.71	0.0128
ENSG00000147065	MSN	-0.37	0.77	0.00121	0.0214	-0.33	0.79	0.00463
ENSG00000165684	SNAPC4	-0.46	0.73	0.00121	0.0214	-0.42	0.75	0.0029
ENSG00000099956	SMARCB1	-0.41	0.75	0.00121	0.0215	-0.41	0.75	0.000952
ENSG00000173653	RCE1	-0.47	0.72	0.00122	0.0215	-0.41	0.75	0.00423
ENSG00000073169	SELENOO	-0.45	0.73	0.00123	0.0217	-0.45	0.73	0.001
ENSG00000107140	TESK1	-0.45	0.73	0.00124	0.022	-0.46	0.73	0.000983
ENSG00000166716	ZNF592	-0.35	0.78	0.00124	0.022	-0.29	0.82	0.0108
ENSG00000133612	AGAP3	-0.45	0.73	0.00125	0.0221	-0.48	0.72	0.000495
ENSG00000263620		-0.99	0.5	0.00127	0.0223	-0.57	0.67	0.0485
ENSG00000189339	SLC35E2B	-0.36	0.78	0.00127	0.0224	-0.23	0.85	0.0415
ENSG00000068120	COASY	-0.45	0.73	0.00128	0.0225	-0.44	0.74	0.00113
ENSG00000069424	KCNAB2	-0.37	0.77	0.00129	0.0226	-0.46	0.73	6.64e-05
ENSG00000116649	SRM	-0.45	0.73	0.00129	0.0226	-0.5	0.71	0.000292
ENSG00000149115	TNKS1BP1	-0.51	0.7	0.0013	0.0228	-0.4	0.76	0.0108
ENSG00000128394	APOBEC3F	-0.45	0.73	0.00131	0.0229	-0.39	0.76	0.00438
ENSG00000053918	KCNQ1	-0.43	0.74	0.00132	0.023	-0.41	0.75	0.00155
ENSG00000130402	ACTN4	-0.37	0.77	0.00132	0.0231	-0.37	0.77	0.00166
ENSG00000162241	SLC25A45	-0.45	0.73	0.00133	0.0231	-0.34	0.79	0.013
ENSG00000197562	RAB40C	-0.45	0.73	0.00133	0.0231	-0.41	0.75	0.00296
ENSG00000131467	PSME3	-0.36	0.78	0.00134	0.0233	-0.26	0.83	0.021
ENSG00000114353	GNAI2	-0.39	0.77	0.00135	0.0234	-0.39	0.76	0.00111
ENSG00000105808	RASA4	-0.43	0.74	0.00136	0.0235	-0.32	0.8	0.0134
ENSG00000106683	LIMK1	-0.46	0.73	0.00136	0.0235	-0.48	0.72	0.000479
ENSG00000161677	JOSD2	-0.6	0.66	0.00138	0.0238	-0.53	0.69	0.00285
ENSG00000185920	PTCH1	-0.44	0.74	0.00139	0.0239	-0.43	0.74	0.00155
ENSG00000172375	C2CD2L	-0.45	0.73	0.0014	0.0239	-0.31	0.81	0.0241
ENSG00000105519	CAPS	-0.45	0.73	0.00142	0.0243	-0.37	0.77	0.00872
ENSG00000101294	HM13	-0.35	0.79	0.00142	0.0244	-0.36	0.78	0.00105
ENSG00000163704	PRRT3	-0.51	0.7	0.00143	0.0244	-0.4	0.76	0.0114
ENSG00000140983	RHOT2	-0.42	0.75	0.00144	0.0245	-0.42	0.75	0.00112
ENSG00000179361	ARID3B	-0.42	0.75	0.00144	0.0246	-0.34	0.79	0.0069
ENSG00000236383	CCDC200	-0.66	0.63	0.00145	0.0247	-0.48	0.72	0.018
ENSG00000103260	METRN	-0.49	0.71	0.00146	0.0249	-0.48	0.72	0.00161
ENSG00000160685	ZBTB7B	-0.35	0.79	0.00149	0.0253	-0.34	0.79	0.00251
ENSG00000107021	TBC1D13	-0.45	0.73	0.00149	0.0253	-0.38	0.77	0.00534
ENSG00000101220	C20orf27	-0.45	0.73	0.0015	0.0254	-0.42	0.75	0.00254
ENSG00000160404	TOR2A	-0.45	0.73	0.0015	0.0254	-0.38	0.77	0.00657
ENSG00000090674	MCOLN1	-0.41	0.75	0.00151	0.0254	-0.26	0.83	0.0433
ENSG00000159733	ZFYVE28	-0.45	0.73	0.00151	0.0255	-0.43	0.74	0.002
ENSG00000119771	KLHL29	-0.46	0.73	0.00152	0.0257	-0.3	0.81	0.0428
ENSG00000283787	PRR33	-0.36	0.78	0.00153	0.0258	-0.33	0.79	0.00324
ENSG00000185187	SIGIRR	-0.41	0.75	0.00154	0.026	-0.43	0.74	0.000702
ENSG00000140961	OSGIN1	-0.64	0.64	0.00156	0.0261	-0.5	0.71	0.00901
ENSG00000126934	MAP2K2	-0.35	0.78	0.00159	0.0265	-0.35	0.79	0.00194
ENSG00000125447	GGA3	-0.37	0.77	0.00159	0.0265	-0.29	0.82	0.0123
ENSG00000178921	PFAS	-0.44	0.74	0.00159	0.0265	-0.38	0.77	0.00595
ENSG00000107816	LZTS2	-0.44	0.74	0.00159	0.0265	-0.41	0.75	0.00297
ENSG00000124782	RREB1	-0.35	0.79	0.00161	0.0268	-0.29	0.82	0.00969
ENSG00000148411	NACC2	-0.36	0.78	0.00162	0.027	-0.3	0.81	0.0077
ENSG00000239306	RBM14	-0.34	0.79	0.00162	0.027	-0.28	0.82	0.011
ENSG00000158578	ALAS2	0.3	1.23	0.00163	0.0271	0.3	1.23	0.00428
ENSG00000106009	BRAT1	-0.42	0.75	0.00164	0.0272	-0.42	0.75	0.00103
ENSG00000088808	PPP1R13B	-0.45	0.73	0.00165	0.0273	-0.39	0.76	0.00659
ENSG00000171823	FBXL14	-0.44	0.74	0.00165	0.0274	-0.47	0.72	0.000552
ENSG00000258315	C17orf49	-0.44	0.74	0.00165	0.0274	-0.39	0.76	0.00446
ENSG00000172613	RAD9A	-0.48	0.72	0.00166	0.0274	-0.34	0.79	0.0229
ENSG00000197070	ARRDC1	-0.42	0.75	0.00166	0.0274	-0.38	0.77	0.00313
ENSG00000130592	LSP1	-0.38	0.77	0.00167	0.0276	-0.34	0.79	0.00419
ENSG00000064201	TSPAN32	-0.42	0.75	0.00168	0.0276	-0.31	0.8	0.0163
ENSG00000015133	CCDC88C	-0.37	0.78	0.00168	0.0277	-0.37	0.77	0.00175
ENSG00000101104	PABPC1L	-0.44	0.74	0.00169	0.0278	-0.3	0.81	0.0296
ENSG00000132465	JCHAIN	0.37	1.29	0.0017	0.0279	0.32	1.25	0.00483
ENSG00000130311	DDA1	-0.44	0.74	0.00173	0.0283	-0.45	0.73	0.00112
ENSG00000185359	HGS	-0.39	0.76	0.00175	0.0286	-0.36	0.78	0.00263
ENSG00000065000	AP3D1	-0.35	0.78	0.00177	0.0288	-0.39	0.76	0.000468
ENSG00000183020	AP2A2	-0.42	0.75	0.00179	0.0291	-0.29	0.82	0.0282
ENSG00000123933	MXD4	-0.35	0.79	0.00181	0.0293	-0.31	0.81	0.0068
ENSG00000125966	MMP24	-0.43	0.74	0.00181	0.0294	-0.34	0.79	0.0144
ENSG00000215440	NPEPL1	-0.43	0.74	0.00184	0.0298	-0.36	0.78	0.00605
ENSG00000101493	ZNF516	-0.34	0.79	0.00186	0.0301	-0.3	0.81	0.00681
ENSG00000101665	SMAD7	-0.44	0.74	0.00187	0.0301	-0.41	0.75	0.00298
ENSG00000079805	DNM2	-0.37	0.77	0.00187	0.0302	-0.31	0.81	0.00883
ENSG00000104856	RELB	-0.43	0.74	0.00187	0.0302	-0.43	0.74	0.0016
ENSG00000004139	SARM1	-0.42	0.75	0.00188	0.0302	-0.36	0.78	0.0066
ENSG00000178498	DTX3	-0.5	0.71	0.00189	0.0304	-0.34	0.79	0.0325
ENSG00000101199	ARFGAP1	-0.42	0.75	0.00189	0.0304	-0.46	0.73	0.000451
ENSG00000143382	ADAMTSL4	-0.41	0.75	0.00191	0.0307	-0.31	0.81	0.0163
ENSG00000163932	PRKCD	-0.34	0.79	0.00196	0.0311	-0.24	0.85	0.0345
ENSG00000157350	ST3GAL2	-0.34	0.79	0.00196	0.0311	-0.28	0.83	0.0145
ENSG00000105722	ERF	-0.43	0.74	0.00197	0.0313	-0.37	0.77	0.00511
ENSG00000178764	ZHX2	-0.37	0.77	0.00197	0.0313	-0.28	0.82	0.0184
ENSG00000133065	SLC41A1	-0.43	0.74	0.00198	0.0313	-0.44	0.74	0.00156
ENSG00000169733	RFNG	-0.45	0.73	0.00198	0.0313	-0.28	0.82	0.0499
ENSG00000204843	DCTN1	-0.34	0.79	0.00199	0.0313	-0.28	0.82	0.011
ENSG00000180921	FAM83H	-0.66	0.63	0.002	0.0315	-0.5	0.71	0.0162
ENSG00000142765	SYTL1	-0.36	0.78	0.002	0.0315	-0.36	0.78	0.00247
ENSG00000198089	SFI1	-0.34	0.79	0.00201	0.0315	-0.25	0.84	0.0314
ENSG00000105325	FZR1	-0.36	0.78	0.00202	0.0317	-0.29	0.82	0.0152
ENSG00000277150	F8A3	-0.43	0.74	0.00202	0.0317	-0.5	0.71	0.000198
ENSG00000165886	UBTD1	-0.54	0.69	0.00203	0.0318	-0.45	0.73	0.00638
ENSG00000143569	UBAP2L	-0.34	0.79	0.00204	0.0319	-0.23	0.85	0.0425
ENSG00000162729	IGSF8	-0.43	0.74	0.00205	0.032	-0.54	0.69	0.000106
ENSG00000137103	TMEM8B	-0.51	0.7	0.00205	0.032	-0.38	0.77	0.0199
ENSG00000103932	RPAP1	-0.43	0.74	0.00206	0.0321	-0.36	0.78	0.00925
ENSG00000186918	ZNF395	-0.41	0.75	0.00207	0.0323	-0.37	0.77	0.00405
ENSG00000276045	ORAI1	-0.42	0.75	0.00207	0.0323	-0.41	0.75	0.0017
ENSG00000171475	WIPF2	-0.35	0.79	0.00207	0.0323	-0.25	0.84	0.0308
ENSG00000173456	RNF26	-0.43	0.74	0.00208	0.0325	-0.42	0.75	0.0027
ENSG00000159069	FBXW5	-0.37	0.77	0.00209	0.0325	-0.42	0.75	0.000419
ENSG00000266074	BAHCC1	-0.63	0.65	0.0021	0.0326	-0.48	0.72	0.0137
ENSG00000100324	TAB1	-0.43	0.74	0.00212	0.0329	-0.46	0.73	0.000784
ENSG00000177548	RABEP2	-0.43	0.74	0.00214	0.0331	-0.52	0.7	0.000163
ENSG00000149418	ST14	-0.43	0.74	0.00217	0.0336	-0.53	0.69	0.000133
ENSG00000096070	BRPF3	-0.39	0.76	0.00217	0.0336	-0.31	0.81	0.0125
ENSG00000136732	GYPC	0.34	1.27	0.00219	0.0337	0.26	1.2	0.0194
ENSG00000137841	PLCB2	-0.35	0.79	0.00219	0.0338	-0.24	0.84	0.0349
ENSG00000100280	AP1B1	-0.35	0.79	0.00223	0.0343	-0.39	0.77	0.000673
ENSG00000151929	BAG3	-0.45	0.73	0.00224	0.0345	-0.41	0.75	0.0051
ENSG00000131061	ZNF341	-0.48	0.72	0.00225	0.0345	-0.34	0.79	0.0248
ENSG00000104880	ARHGEF18	-0.36	0.78	0.00226	0.0347	-0.39	0.76	0.000977
ENSG00000196535	MYO18A	-0.34	0.79	0.00228	0.035	-0.27	0.83	0.0161
ENSG00000053702	NRIP2	-0.43	0.74	0.00229	0.0351	-0.32	0.8	0.026
ENSG00000162104	ADCY9	-0.43	0.74	0.00229	0.0351	-0.42	0.75	0.00208
ENSG00000100083	GGA1	-0.37	0.77	0.00232	0.0354	-0.36	0.78	0.00269
ENSG00000108219	TSPAN14	-0.36	0.78	0.00233	0.0355	-0.33	0.79	0.00479
ENSG00000141349	G6PC3	-0.44	0.74	0.00234	0.0356	-0.31	0.81	0.0322
ENSG00000185347	TEDC1	-0.48	0.72	0.00235	0.0357	-0.47	0.72	0.0027
ENSG00000181830	SLC35C1	-0.42	0.75	0.00237	0.036	-0.42	0.75	0.00249
ENSG00000105220	GPI	-0.34	0.79	0.00237	0.036	-0.29	0.82	0.0102
ENSG00000105369	CD79A	-0.35	0.78	0.00239	0.0362	-0.69	0.62	1.02e-09
ENSG00000064666	CNN2	-0.36	0.78	0.0024	0.0362	-0.36	0.78	0.00261
ENSG00000176410	DNAJC30	-0.44	0.74	0.00243	0.0366	-0.39	0.76	0.00662
ENSG00000160410	SHKBP1	-0.34	0.79	0.00244	0.0368	-0.37	0.78	0.00124
ENSG00000100982	PCIF1	-0.38	0.77	0.00244	0.0368	-0.33	0.79	0.00704
ENSG00000131188	PRR7	-0.76	0.59	0.00247	0.0372	-0.5	0.71	0.0385
ENSG00000103126	AXIN1	-0.36	0.78	0.00248	0.0373	-0.37	0.77	0.00144
ENSG00000049768	FOXP3	-0.58	0.67	0.0025	0.0375	-0.57	0.67	0.00343
ENSG00000162714	ZNF496	-0.42	0.75	0.0025	0.0375	-0.42	0.74	0.00221
ENSG00000159216	RUNX1	-0.33	0.8	0.00251	0.0376	-0.24	0.85	0.0315
ENSG00000147144	CCDC120	-0.55	0.68	0.00252	0.0378	-0.42	0.75	0.0187
ENSG00000102977	ACD	-0.44	0.74	0.00253	0.0378	-0.44	0.74	0.00231
ENSG00000072786	STK10	-0.36	0.78	0.00255	0.0381	-0.33	0.8	0.00675
ENSG00000131697	NPHP4	-0.45	0.73	0.00258	0.0384	-0.36	0.78	0.0149
ENSG00000160209	PDXK	-0.33	0.79	0.00259	0.0386	-0.34	0.79	0.0023
ENSG00000132589	FLOT2	-0.35	0.78	0.0026	0.0387	-0.41	0.75	0.000449
ENSG00000167323	STIM1	-0.33	0.8	0.0026	0.0387	-0.35	0.79	0.00171
ENSG00000213937	CLDN9	-0.8	0.58	0.00261	0.0387	-0.51	0.7	0.0327
ENSG00000105953	OGDH	-0.33	0.79	0.00261	0.0387	-0.26	0.84	0.0198
ENSG00000013288	MAN2B2	-0.33	0.8	0.00261	0.0387	-0.37	0.77	0.000836
ENSG00000047644	WWC3	-0.32	0.8	0.00262	0.0387	-0.24	0.85	0.0279
ENSG00000100997	ABHD12	-0.44	0.74	0.00265	0.0392	-0.32	0.8	0.0281
ENSG00000067225	PKM	-0.37	0.77	0.00265	0.0392	-0.34	0.79	0.00435
ENSG00000174327	SLC16A13	-0.55	0.68	0.0027	0.0397	-0.5	0.71	0.00488
ENSG00000198026	ZNF335	-0.39	0.76	0.00271	0.0399	-0.34	0.79	0.00761
ENSG00000104805	NUCB1	-0.33	0.8	0.00273	0.0401	-0.29	0.82	0.0102
ENSG00000128340	RAC2	-0.36	0.78	0.00274	0.0402	-0.32	0.8	0.00778
ENSG00000099817	POLR2E	-0.36	0.78	0.00274	0.0402	-0.4	0.76	0.000777
ENSG00000140691	ARMC5	-0.52	0.7	0.00275	0.0403	-0.48	0.72	0.00459
ENSG00000198598	MMP17	-0.64	0.64	0.00277	0.0405	-0.52	0.7	0.0104
ENSG00000160094	ZNF362	-0.42	0.75	0.00277	0.0405	-0.42	0.75	0.00208
ENSG00000131408	NR1H2	-0.39	0.76	0.00279	0.0408	-0.39	0.76	0.00205
ENSG00000070814	TCOF1	-0.37	0.77	0.00281	0.041	-0.4	0.76	0.00114
ENSG00000167302	TEPSIN	-0.41	0.75	0.00283	0.0412	-0.34	0.79	0.0115
ENSG00000140854	KATNB1	-0.42	0.75	0.00285	0.0414	-0.32	0.8	0.0193
ENSG00000156711	MAPK13	-0.34	0.79	0.00285	0.0414	-0.29	0.82	0.0118
ENSG00000134030	CTIF	-0.44	0.74	0.00285	0.0414	-0.37	0.77	0.0112
ENSG00000152078	TLCD4	0.34	1.27	0.00285	0.0414	0.25	1.19	0.0271
ENSG00000137221	TJAP1	-0.42	0.75	0.00287	0.0416	-0.38	0.77	0.00557
ENSG00000166340	TPP1	-0.34	0.79	0.00289	0.0418	-0.31	0.8	0.00646
ENSG00000171916	LGALS9C	-0.63	0.65	0.00296	0.0426	-0.42	0.74	0.0344
ENSG00000126391	FRMD8	-0.37	0.78	0.00298	0.0428	-0.28	0.82	0.0195
ENSG00000077044	DGKD	-0.33	0.8	0.00301	0.0431	-0.32	0.8	0.00444
ENSG00000135709	KIAA0513	-0.34	0.79	0.00301	0.0431	-0.26	0.83	0.0223
ENSG00000114867	EIF4G1	-0.34	0.79	0.00303	0.0435	-0.35	0.79	0.00264
ENSG00000110777	POU2AF1	-0.42	0.75	0.00304	0.0435	-0.6	0.66	9.3e-06
ENSG00000178605	GTPBP6	-0.42	0.75	0.00304	0.0435	-0.45	0.73	0.00132
ENSG00000203811	H3C14	-0.43	0.74	0.00306	0.0437	-0.36	0.78	0.0138
ENSG00000188277	C15orf62	-0.47	0.72	0.00311	0.0442	-0.39	0.76	0.0117
ENSG00000167394	ZNF668	-0.49	0.71	0.00319	0.0453	-0.41	0.75	0.0119
ENSG00000132478	UNK	-0.41	0.75	0.00327	0.0462	-0.34	0.79	0.0114
ENSG00000161671	EMC10	-0.35	0.79	0.00329	0.0464	-0.41	0.75	0.000496
ENSG00000103426	CORO7-PAM16	-0.86	0.55	0.00333	0.0469	-0.61	0.65	0.0304
ENSG00000092098	RNF31	-0.36	0.78	0.00334	0.0471	-0.38	0.77	0.00175
ENSG00000142102	PGGHG	-0.32	0.8	0.00335	0.0471	-0.35	0.78	0.00162
ENSG00000183864	TOB2	-0.36	0.78	0.00336	0.0471	-0.35	0.79	0.00392
ENSG00000166188	ZNF319	-0.39	0.76	0.00338	0.0474	-0.38	0.77	0.00254
ENSG00000135956	TMEM127	-0.33	0.79	0.0034	0.0477	-0.26	0.83	0.0219
ENSG00000115806	GORASP2	-0.4	0.76	0.00341	0.0477	-0.37	0.77	0.00541
ENSG00000146540	C7orf50	-0.41	0.75	0.00342	0.0479	-0.48	0.72	0.000493
ENSG00000103056	SMPD3	-0.42	0.75	0.00343	0.0479	-0.37	0.77	0.00786
ENSG00000170043	TRAPPC1	-0.38	0.77	0.00343	0.0479	-0.36	0.78	0.0048
ENSG00000104976	SNAPC2	-0.49	0.71	0.00344	0.048	-0.41	0.75	0.0127
ENSG00000140320	BAHD1	-0.39	0.76	0.00345	0.048	-0.38	0.77	0.00358
ENSG00000087086	FTL	0.29	1.22	0.00345	0.048	0.21	1.16	0.0498
ENSG00000084774	CAD	-0.39	0.76	0.00346	0.0481	-0.4	0.76	0.0025
ENSG00000126247	CAPNS1	-0.32	0.8	0.00346	0.0481	-0.33	0.8	0.00288
ENSG00000182183	SHISAL2A	-0.41	0.75	0.00349	0.0484	-0.37	0.77	0.00741
ENSG00000133056	PIK3C2B	-0.39	0.76	0.0035	0.0485	-0.34	0.79	0.00963
ENSG00000213638	ADAT3	-0.73	0.6	0.00353	0.0489	-0.71	0.61	0.00267
ENSG00000179922	ZNF784	-0.46	0.73	0.00354	0.049	-0.35	0.79	0.0238
ENSG00000198853	RUSC2	-0.43	0.74	0.00354	0.049	-0.36	0.78	0.0139
ENSG00000161618	ALDH16A1	-0.41	0.75	0.00356	0.0491	-0.46	0.73	0.000584
ENSG00000135632	SMYD5	-0.42	0.75	0.00357	0.0493	-0.36	0.78	0.013
ENSG00000158792	SPATA2L	-0.46	0.73	0.00358	0.0494	-0.41	0.75	0.00809
ENSG00000089486	CDIP1	-0.4	0.76	0.0036	0.0495	-0.28	0.82	0.0376
ENSG00000104894	CD37	-0.35	0.79	0.00361	0.0496	-0.39	0.76	0.000886
ENSG00000138172	CALHM2	-0.4	0.76	0.00361	0.0496	-0.36	0.78	0.00684
ENSG00000105639	JAK3	-0.34	0.79	0.00361	0.0496	-0.34	0.79	0.00407
ENSG00000013810	TACC3	-0.31	0.8	0.00363	0.0497	-0.24	0.85	0.0295
ENSG00000078687	TNRC6C	-0.32	0.8	0.00363	0.0497	-0.22	0.86	0.0478
ENSG00000141985	SH3GL1	-0.36	0.78	0.00363	0.0497	-0.28	0.82	0.0226
ENSG00000172932	ANKRD13D	-0.32	0.8	0.00364	0.0497	-0.23	0.85	0.037
ENSG00000161791	FMNL3	-0.33	0.8	0.00366	0.0499	-0.28	0.82	0.0141
